# Interaction of plant-derived metabolites and rhizobiome functions enhances drought stress tolerance

**DOI:** 10.1101/2024.12.06.627064

**Authors:** Anna Kazarina, Soumyadev Sarkar, Bryttan Adams, Leslie Rodela, Sophia Pogranichny, Eli Hartung, Loretta Johnson, Ari Jumpponen, Sonny T.M. Lee

**Affiliations:** Division of Biology, Kansas State University, Manhattan, Kansas, United States; Biodesign Center for Fundamental and Applied Microbiomics, Arizona State University, Tempe, Arizona, United States; Department of Biology, Texas State University, San Marcos, United States of America

**Keywords:** microbiome, plant-host microbe interactions, shotgun metagenomics, metabolomics

## Abstract

**Background:** Plants evolved alongside microbes, enabling plants to better cope with abiotic and biotic stresses. The interactions between plant roots and local soil microbes are critical for environmental adaptation and plant health. Plants actively regulate the microbial community composition in their rhizospheres to recruit specific microorganisms that enhance their fitness in the ecosystem they inhabit. This study builds on prior research suggesting that plants have a “home field advantage” in recruiting microbes unique in their home environment, reflecting mutual recognition and the targeted recruitment of microbes.

**Results:** Using gene- and genome-centric approaches, we assessed the functional potential of root-associated microbes and profiled the host metabolites to uncover the metabolic outputs potentially regulating host-microbe interactions. Our results showed that plants adapted to drier environments experience less stress, producing fewer stress-related metabolites and impacting the recruitment of microbes with genes linked to stress relief pathways. In particular, plant-derived trimethyllysine was highly associated with microbial populations capable of improving nutrient uptake, producing plant growth-promoting compounds, and modulating stress responses.

**Conclusion:** This study highlights the critical interplay between host exudates and microbial substrate uptake as the primary mechanism of rhizosphere assembly. We demonstrate that plants actively produce metabolites to recruit microbial populations with the functional potential to enhance hosts’ ability to thrive in a stressful environment. This research provides insights into the mechanisms of plant-microbe communication, rhizosphere recruitment, and the complex interplay of plant-microbe interactions. Furthermore, it highlights promising avenues for manipulating rhizosphere microbiomes to support conservation agriculture in the face of climate change.

## Supplementary material for "Interaction of plant-derived metabolites and rhizobiome functions enhances drought stress tolerance": Table S2

### Sheet: Overall
OVERALL METABOLITES
Metabolite	Class I	Class II	H_D_WEB_R1	H_D_WEB_R5	H_D_WEB_R10	H_W_DES_R6	H_W_DES_R8	H_W_DES_R10	IL_D_WEB_R1	IL_D_WEB_R2	IL_D_WEB_R9	IL_W_DES_R1	IL_W_DES_R6	IL_W_DES_R8	H_D_CDB_R10	H_D_CDB_R5	H_D_CDB_R7	H_W_FUL_R10	H_W_CDB_R9	H_W_CDB_R4	IL_D_CDB_R1	IL_D_CDB_R3	IL_D_CDB_R7	IL_W_FUL_R3	IL_W_FUL_R4	IL_W_FUL_R10
(2-phenylacetyl)-L-glutamicacid	Amino acids and derivatives	Amino acids and derivatives	26681.4	27992.6	1132.48	12172.8	1132.48	1132.48	1132.48	1132.48	5662.42	26482.5	1132.48	1132.48	1132.48	1132.48	1132.48	1132.48	1132.48	1132.48	1132.48	10148.7	1132.48	1132.48	18249.5	8926.81
(3-(carboxyamino)-2-methylpropanoyl)phenylalanine	Amino acids and derivatives	Amino acids and derivatives	3.73577e+06	3.17313e+06	1.8469e+06	2.9768e+06	5.60158e+06	2.18313e+06	1.28462e+06	1.76783e+06	8.69318e+06	3.06645e+07	490111	1.9013e+06	593126	682852	470551	2.32506e+06	1.54661e+06	621929	2.11984e+07	1.49697e+06	703508	3.34789e+06	3.84761e+06	8.17278e+06
(4-methyl-2-(tyrosyloxy)pentanoyl)glutamine	Amino acids and derivatives	Amino acids and derivatives	39338.7	58880	18380.3	114730	124331	50010.4	46012.4	50254.6	69735.8	198338	3245.5	86258.6	3245.5	3245.5	3245.5	25179.7	16227.5	3245.5	119395	68465.7	3245.5	43658.8	59581.7	27673.6
(7'R,8'R)-7'8'-dihydro-7'-(5'-hydroxy-3'-methoxphenyl)-3-methoxy-8'-methyl-1-(E)-propenylbenzof-uran	Lignans and Coumarins	Lignans	135972	50684	58552.1	162155	202274	337062	5809.57	5809.57	5809.57	5809.57	5809.57	5809.57	237533	5809.57	87632.2	147066	44156	47403.6	5809.57	5809.57	5809.57	5809.57	5809.57	5809.57
(7Z)-Hexadecenoic acid*	Lipids	Free fatty acids	22585.4	53398.6	42574.3	34386.3	62171.5	19580.1	29818.3	16210.8	18718.6	33430.8	17716.5	20646	18682.7	35616.8	19752	26434.5	35923.1	21158.4	16179.1	18621.2	33186.6	44893.4	30385.7	13733
1,14-Tetradecanedioic Acid	Lipids	Free fatty acids	836362	1.96103e+07	913503	1.04842e+06	2.20763e+06	983004	163272	339945	141294	1.12717e+06	125842	150030	184396	589997	143258	343030	644857	394311	116574	142483	153245	79946.8	194939	185120
1,2,3,4-Tetrahydro-3-carboxy-2-carboline	Alkaloids	Alkaloids	72295.5	41271.2	53580.2	75527.2	200900	69351.2	1943.15	1943.15	19239.2	86458.4	1943.15	14618	34780.4	30360.6	10451.4	47271	47131	22865.1	1943.15	1943.15	16615.3	11794.5	25329.2	17591.8
1,3,6,8-Tetrahydroxy-2-methoxyxanthone	Flavonoids	Other Flavonoids	28680.1	5476.32	5476.32	5476.32	5476.32	5476.32	5476.32	5476.32	5476.32	5476.32	5476.32	5476.32	5476.32	5476.32	5476.32	5476.32	5476.32	5476.32	5476.32	5476.32	5476.32	5476.32	5476.32	5476.32
1,3-Di-p-hydroxyphenyl-4-penten-1-one	Lignans and Coumarins	Lignans	99129.4	4.40958e+06	2.09655e+06	3.36839e+06	4.40809e+06	721535	16214.1	183080	35794	167418	5250.6	1050.12	1050.12	1.72711e+06	151334	564503	209884	1.37261e+06	17940.9	23997.2	1050.12	41810.8	227905	11747.2
1,4-Dideoxy-1,4-imino-(2-O-Œ≤-D-glucosyl)-D-arabinitol	Alkaloids	Pyrrole alkaloids	7789.87	20973.9	9588.53	25418.1	1557.79	29976.1	13490.6	169837	80819.7	120184	27885.9	63395.7	1557.79	1557.79	1557.79	1557.79	1557.79	1557.79	13767.8	14430.7	12220.2	104659	37668.2	75588.3
1,4-Dihydro-1-Methyl-4-oxo-3-pyridinecarboxamide	Alkaloids	Pyridine alkaloids	2283.28	18602.5	2283.28	11416.4	14365.5	43893.4	35104.3	52911.4	64104.6	169724	19332.2	43917.3	2283.28	2283.28	2283.28	2283.28	2283.28	2283.28	99353.2	43967.2	50489.8	60007.2	121373	49571.8
1,5-Anhydro-D-glucitol	Others	Saccharides	10376.1	19393.6	21274.8	113867	86345.5	56603.4	94898.8	47342.8	126865	444044	123164	157043	30678.6	26054.9	17080.6	26901	27206.7	32692.5	288965	325977	115182	55246.7	238169	85928.9
1,7-Diphenyl-2-hydroxy-heptene	Others	Others	5286.47	660905	90959.4	1.21279e+06	578958	5286.47	5286.47	43328.5	5286.47	607321	5286.47	5286.47	5286.47	86899.2	5286.47	61738.5	5286.47	56428.2	5286.47	5286.47	5286.47	5286.47	36671	5286.47
1-(4-Hydroxybenzoyl)Glucose; 25545-07-7	Phenolic acids	Phenolic acids	34200.9	286146	84764.9	568453	931138	314947	120127	55164.6	188075	1.96733e+06	108690	304312	44464.3	19909.5	174114	328845	42549.7	19642	100724	248595	132951	105903	128100	101484
1-(4-Methoxyphenyl)-1-propanol	Phenolic acids	Phenolic acids	206130	189407	274456	198560	199782	209445	389224	288039	683262	206859	508549	352424	373537	337309	364331	309371	337165	297248	305666	341588	339452	716627	637336	1.51258e+06
1-(Hydroxymethyl)hexahydro-1h-pyrrolizin-2-ol	Alkaloids	Pyrrole alkaloids	433057	193221	124420	589187	1.20257e+06	394341	101911	119865	98265.4	572859	59239.6	69290.9	197557	82530.5	120508	193784	256897	108419	165308	93731.8	66898.3	67228.3	711870	26871.1
1-(sn-Glycero-3-phospho)-1D-myo-inositol	Others	Saccharides	284464	918591	416121	1.18935e+06	1.6953e+06	951934	4.86024e+06	6.30085e+06	1.49416e+07	5.93351e+06	1.50611e+06	8.01922e+06	220424	418698	110239	598198	301040	222197	6.73065e+06	2.60231e+06	1.94944e+06	5.61488e+06	5.07847e+06	1.83784e+07
1-Aminocyclopropane-1-carboxylic acid	Organic acids	Organic acids	131606	238908	51836.5	137335	320259	256692	86860.6	344238	237098	878806	62790.7	234685	39827.6	20365.8	13188.8	129286	47233.5	83950.7	273550	117511	96091.2	535885	237857	373485
1-Decanol*	Others	Alcohol compounds	1.09126e+07	9.90089e+06	1.43983e+07	1.14864e+07	9.15175e+06	8.76713e+06	9.06691e+06	8.69341e+06	1.12604e+07	7.60728e+06	1.10139e+07	8.76236e+06	10147471	1.04387e+07	2.28202e+07	2.03431e+07	1.79147e+07	1.02026e+07	6.8862e+06	7.3665e+06	1.6558e+07	11326439	1.16084e+07	2.21031e+07
1-Eicosanol	Lipids	Free fatty acids	747883	2.07425e+06	1.4229e+06	1163123	2.78517e+06	1.01111e+06	791470	906783	833433	901500	816067	822169	898235	1.09703e+06	1.06832e+06	1.12592e+06	1.19657e+06	1.08288e+06	921188	894647	1.11494e+06	979882	956943	959370
1-Hydroxyanthraquinone	Quinones	Anthraquinone	2.02355e+07	1.51531e+07	4.19227e+07	2.58217e+07	14184184	5.51185e+06	3.75875e+07	2.61689e+07	2.96883e+07	1.21904e+06	2.99084e+07	2.36042e+07	1.84126e+07	2.81516e+07	4.68002e+07	3.35249e+07	2.51618e+07	2.50806e+07	1.07674e+06	5.37494e+06	6.10557e+06	5.98445e+07	4.48679e+07	69446244
1-Hydroxypineolin Diglucoside*	Lignans and Coumarins	Lignans	1128.34	34161.4	1128.34	51420.5	298842	92800.6	1128.34	1128.34	43085.6	575871	1128.34	52998.5	1128.34	1128.34	1128.34	5641.7	9005.68	9140.4	1128.34	7756.04	20409.6	1128.34	25408.2	70471
1-Hydroxypinoresinol-1-O-Glucoside	Lignans and Coumarins	Lignans	25640.1	627159	25442.8	219914	1.0057e+06	984398	95653.6	19157.2	340574	6.02215e+06	134188	545128	29197.2	21337.7	29476.6	85453.3	29620.2	15166.8	39870	441272	89199.3	333127	131197	349677
1-Linoleoyl-2-Lysophosphatidic Acid Monobutylamine Ester	Lipids	Glycerol ester	590767	27384.9	21787.8	84495.5	25882	120673	236964	55494.2	188716	2.86569e+06	179586	355738	24597	8889.54	8805.07	101668	107378	6216.34	331894	111549	77870.8	1.3096e+06	2.49349e+06	27091.7
1-Methyladenine	Nucleotides and derivatives	Nucleotides and derivatives	87795.6	231006	15009.9	130509	208593	115272	685.964	28819.9	62216.3	414785	685.964	54138.9	4375.74	20892.2	685.964	77047.2	36156.3	18680.9	75499.2	29973	4357.64	78214.7	86924.4	31127.1
1-Methylguanidine	Alkaloids	Alkaloids	73922.6	125068	44351.8	152974	135473	79355.5	94265.1	142721	205528	169004	120664	156268	40704.1	33132.9	15687.9	79518.7	59372.9	59087.5	206806	84661	91545.8	199305	192275	174991
1-Methylxanthine	Nucleotides and derivatives	Nucleotides and derivatives	134457	38389.4	26219.2	66495.4	41589.1	44018.9	7849.71	1178.35	5891.77	9355.48	12236.9	6843	124923	46462.7	54505.8	61576.5	114182	66045.6	14910.3	19985.8	8670.75	7540.8	11640.6	1178.35
1-O-(3,4,5-Trimethoxybenzoyl)-B-D-Glucopyranoside	Phenolic acids	Phenolic acids	4533.9	108256	90823.7	152874	369329	152170	12167.4	54719.6	25531.3	68093.9	12501.8	24809.9	8758.8	23177.1	21029.6	22892.3	42056.1	35714	7777.39	44193.5	6515.1	19555.1	3968.95	11493.7
1-O-Caffeoyl-Œ≤-D-glucose*	Phenolic acids	Phenolic acids	1341.81	19792.7	22730.1	47247.1	90904.3	154555	6709.02	7904.99	19671.5	35900	15584	7460.03	1341.81	1341.81	1341.81	1341.81	1341.81	1341.81	1341.81	19087.8	1341.81	1341.81	1341.81	1341.81
1-O-Galloyl-2-O-Feruloyl-Œ≤-D-glucose	Phenolic acids	Phenolic acids	1106.85	37541.7	1106.85	144289	68644.9	115761	1106.85	1106.85	1106.85	37536.5	1106.85	1106.85	23647.9	1106.85	1106.85	46018.3	5534.26	1106.85	1106.85	1106.85	1106.85	1106.85	12002.9	1106.85
1-O-Linoleoyl-(6-O-Hydroxyethyl-D-Glucose)	Lipids	Free fatty acids	14731.3	15285.9	13581.3	13803.9	17654.8	15586.1	20401.8	16880.1	20954.3	10998.1	17527.4	15000.6	16437.3	17927.7	18389.7	15002.6	17969.5	18879.5	8882.53	12331.9	13553.1	26148.4	19666.1	26519
1-O-Salicyloyl-Œ≤-D-glucose	Phenolic acids	Phenolic acids	177757	885260	296832	1.5818e+06	2.88127e+06	919610	358563	185647	559230	5.26824e+06	368150	785226	74423.8	83934.4	456883	897470	125863	62779.8	311647	810133	475978	339883	370130	363008
1-O-Sinapoyl-Œ≤-D-glucose	Phenolic acids	Phenolic acids	6254.05	1250.81	1250.81	18202.2	5.38035e+06	1.88904e+06	14884.1	7330.07	11174.7	469752	10456.2	39769.2	8977.74	1250.81	6290.37	37834.5	10420	1250.81	26837.2	25158.2	14591.1	29953.7	14114.5	30884.5
1-O-Vanilloyl-D-Glucose	Phenolic acids	Phenolic acids	43409.2	100524	35284.8	731.595	59842.1	128805	12575.2	3657.97	10548.7	38062.8	17626.6	22082.5	66307	21894.4	27201.4	107651	58329.7	33797.6	36698.9	29909.6	22691.1	7381.79	36388	731.595
1-O-p-Coumaroyl-Œ≤-D-glucose	Phenolic acids	Phenolic acids	1716.34	1716.34	1716.34	1716.34	1716.34	1716.34	1716.34	1716.34	1716.34	65125.3	1716.34	1716.34	1716.34	1716.34	1716.34	1716.34	1716.34	1716.34	1716.34	1716.34	1716.34	10592.7	1716.34	16082.5
1-Octadecanol	Lipids	Free fatty acids	7210.86	4089.7	7133.32	4953.72	8639.88	6426.92	3792.55	3459.15	3460.27	6543.05	6169.57	2283.79	6195.98	4788.43	2475.65	1927.72	3937.53	5697.05	6335.46	5472.3	6805.06	10022.4	2667.45	4977.23
1-[3-(4-methyl-6-oxocyclohex-1-en-1-yl)propyl]pyrrolidin-2-one	Others	Ketone compounds	3.0923e+06	2.99994e+06	1.43022e+06	6.33177e+06	4.57961e+06	6.56221e+06	4.16474e+06	2.49573e+06	7.02169e+06	1.81696e+07	1.46359e+06	4.71151e+06	1.02573e+06	978015	908567	1.96125e+06	1.75691e+06	908149	5.92336e+06	2.77021e+06	1.98671e+06	4.03535e+06	4.4022e+06	1.20959e+07
1-phenyl-7-(4-hydroxyphenyl)-4-ene-3-heptanone	Others	Ketone compounds	164252	215028	245995	211003	234718	1.07541e+06	330107	133358	380532	280023	334738	389715	313450	262463	310666	197069	153463	176167	234071	174122	269282	232208	265912	305802
1-Œ±-Linolenoyl-glycerol	Lipids	Glycerol ester	22560.8	7082.01	9488.84	1416.4	1416.4	1416.4	1416.4	1416.4	1416.4	127543	1416.4	1416.4	1416.4	1416.4	1416.4	1416.4	9708.71	1416.4	1416.4	1416.4	9539.69	1416.4	1416.4	1416.4
10,16-Dihydroxypalmitic acid	Lipids	Free fatty acids	26796.2	100375	71159	51680.8	92343.5	38566.7	1249.92	16160.6	8059.04	1249.92	1249.92	1249.92	16039.8	52833.1	8556.44	27469.8	22241.6	31954.6	1249.92	1249.92	6249.61	1249.92	10779.5	1249.92
10-Formyltetrahydrofolic Acid	Alkaloids	Alkaloids	549751	121131	202773	1.72815e+06	1.44824e+06	416016	271281	152465	607185	6.21996e+06	578773	502152	177154	28817.4	22445.5	702460	478904	228896	852880	431354	2.45857e+06	238500	717332	275204
10-Hydroxydecanoic acid	Lipids	Free fatty acids	28736.1	50639.5	7401	6027.54	28576.6	16849.5	15083.1	16474.6	1205.51	1205.51	1205.51	14550.7	11375.1	9058.98	13577.7	12373.5	11229.2	9174.24	8681.86	14180.2	12828.3	14094.5	14468.5	8943.63
10-Methoxyheptadec-1-En-4,6-Diyne-3,9-Diol	Lipids	Free fatty acids	77303.7	688402	981792	311922	930423	312497	133685	228026	81659.7	725664	78319.9	125333	293833	1.1657e+06	586703	371868	448008	742512	71435.3	253289	183999	231794	172666	222373
10-O-Caffeoyl-geniposidic acid	Terpenoids	Monoterpenoids	28656.7	239064	11519.6	502893	1.11984e+06	439965	6783.31	7545.32	56732.2	475089	25909.2	57727.8	88533.5	18233.7	81503.2	88354	43227.7	71778.2	27148.4	71189.5	160232	11914.9	114950	17474
10-acetylmonomelittoside	Phenolic acids	Phenolic acids	6954.87	194561	76455	174419	1.98628e+06	1.35001e+06	104429	10592.9	600037	5.8638e+06	135285	319513	106931	14306.7	128741	201867	117314	58533.7	87512.7	378909	259825	277715	332509	217595
11-Octadecanoic acid(Vaccenic acid)*	Lipids	Free fatty acids	1.97528e+07	16438032	1.1072e+07	1.34523e+07	1.66955e+07	1.02512e+07	9.74296e+06	6.26268e+06	8.61103e+06	1.99181e+07	6.22277e+06	7.99809e+06	7.33853e+06	9.02925e+06	6.67557e+06	9.36845e+06	1.33697e+07	5.97367e+06	5.92822e+06	5.71737e+06	8.17582e+06	1.26879e+07	13087653	5.9565e+06
11Œ±-hydroxy-3-oxo-4(5),6(7)-diene-eudesman-12-ol	Terpenoids	Sesquiterpenoids	4183.74	1.01627e+06	330237	119428	448081	105189	4183.74	104441	4183.74	4183.74	4183.74	4183.74	4183.74	188056	4183.74	35011.8	31949.3	113505	4183.74	4183.74	4183.74	94110.9	4183.74	20918.7
12,13-DHOME; (9Z)-12,13-Dihydroxyoctadec-9-enoic acid	Lipids	Free fatty acids	187513	900177	290024	272782	786989	458975	66198.8	88448.4	68650	1.27803e+06	47542.8	67643.7	59219.8	136734	81573	196609	94260.5	136689	57384.2	64578.9	79928.1	66863.6	150181	70406.1
12,13-Epoxy-9-Octadecenoic Acid	Lipids	Free fatty acids	16638.5	57342.5	19355	33652.4	51134.3	24558.8	8499.28	8133.49	882.915	65677	882.915	8311.23	10780.5	10117.2	12631.1	17787.5	25133.5	12516.1	882.915	8630.83	7016.54	7269.01	14057.9	882.915
12-HEPE; 12-Hydroxy-5,8,10,14,17-eicosapentaenoic acid	Lipids	Free fatty acids	1347.68	36411.8	8299.43	1347.68	30480.3	1347.68	6738.39	1347.68	1347.68	1347.68	1347.68	1347.68	1347.68	9256.7	1347.68	1347.68	1347.68	1347.68	1347.68	1347.68	1347.68	1347.68	1347.68	1347.68
12-HETE; 12-Hydroxy-5,8,10,14-eicosatetraenoic acid	Lipids	Free fatty acids	1024.74	55987.2	17768.2	15701.7	62050.9	11710.9	5123.72	7366.9	1024.74	9007.65	1024.74	1024.74	1024.74	14174.2	1024.74	8320.98	6555.32	5519.43	1024.74	1024.74	1024.74	9046.88	1024.74	1024.74
12-Hydroxydodecanoic acid	Lipids	Free fatty acids	14931.7	20198.3	20804.6	69580.7	37222.5	8545.28	22507.3	20212.1	1709.06	11527.5	23516.2	1709.06	1709.06	14172.7	28502.7	22392.6	32118.3	1709.06	13287.7	16494.3	35093.5	18529.8	1709.06	21298
12-Hydroxyoctadec-9-Enoic Acid; Ricinoleic acid	Lipids	Free fatty acids	807482	2.15511e+06	1.46435e+06	1.26257e+06	2.9947e+06	1.07786e+06	842553	913952	883210	911980	850702	913761	988474	1.12767e+06	1.05681e+06	1.1927e+06	1.31289e+06	1.174e+06	939695	987419	1.16775e+06	1.04296e+06	1.04222e+06	1018986
12-Hydroxyoctadecanoic acid	Lipids	Free fatty acids	38898.9	49169.9	54628.8	43617	123473	66275.1	36258.3	40893.9	31636.9	84040.1	77062.7	35287	114381	53539.9	36141.4	40712.5	35590	52141.3	37639.8	34038.9	108373	30007.8	45735.3	39231.2
12-Oxo-5,8,10,14-eicosatetraenoic acid*	Lipids	Free fatty acids	6931.47	23996	29848.4	20978.6	57312.1	10076.5	713.261	4203.56	713.261	24474.2	713.261	713.261	713.261	4463.08	4635.18	5513.08	8366.22	10247.9	3566.3	713.261	713.261	4088.36	3907.61	4872.35
12S-Hydroxy-5Z,8Z,10E,14Z-eicosatetraenoic acid	Lipids	Free fatty acids	8777.16	39873.4	34659.4	22522	55342.5	9404.17	992.515	8573.72	4962.58	9451.82	992.515	992.515	992.515	12342.7	5896.17	6074.2	10760.7	8175.61	992.515	992.515	5165.36	8279.63	6046.42	992.515
13(S)-HODE;13(S)-Hydroxyoctadeca-9Z,11E-dienoic acid*	Lipids	Free fatty acids	406501	1.68922e+06	441892	976153	1.90507e+06	708970	95599.6	439530	129799	1.96803e+06	60018.2	119472	179101	216066	289856	322057	447719	180659	97076.8	95517.7	112455	447317	401358	169451
13,14-DiHDPE; 13,14-Dihydroxy-4,7,10,16,19-Docosapentaenoic acid	Lipids	Free fatty acids	24818.5	11007.2	34553.4	11190.4	12963.7	17091.5	10025	11669.1	13703.3	20513.9	20900.4	14745.4	16924.3	15561.5	20300.6	12906.4	14465.6	19429.2	11720.5	13122.8	13173.9	13619.8	11985.1	17257.6
13-Hydroperoxy-9Z,11E-octadecadienoic acid*	Lipids	Free fatty acids	1.34828e+06	4.93325e+06	1.74554e+06	1.63946e+06	6.80049e+06	1.65605e+06	119532	1.89633e+06	63943.7	2.27149e+06	17446.9	103674	329780	1.27221e+06	558270	1.31979e+06	864534	655833	123199	99662.8	48203.1	227532	399626	486492
13-KODE; (9Z,11E)-13-Oxooctadeca-9,11-dienoic acid*	Lipids	Free fatty acids	1326.02	45269.4	17849.9	29594.6	32468.9	22499.2	1326.02	1326.02	1326.02	30843.6	1326.02	1326.02	11901.1	6630.08	14545.3	18721.9	13376.6	14510.6	1326.02	1326.02	1326.02	1326.02	1326.02	1326.02
13-Methyl-27-norolean-14-en-3-ol (Taraxerol)	Terpenoids	Triterpene	11628.7	4376.71	25465.4	20980.2	12794.2	10622.2	22412.2	20457.3	17906	21678.7	15699.9	8835.32	22158.3	26104.6	10599.6	6917.15	15542.3	15328.8	15288.6	17214.5	14305.4	19047.1	18012.5	18252.6
13-methylmyristic acid	Lipids	Free fatty acids	1.6774e+06	1.59831e+06	1.06332e+06	1.43776e+06	1.63837e+06	1.04828e+06	820970	719613	932063	1.56073e+06	736700	967309	900716	1.1051e+06	1.00459e+06	1.4131e+06	1.03114e+06	751667	795694	727976	905268	1.0404e+06	1.08966e+06	903789
13S-Hydroperoxy-6Z,9Z,11E-octadecatrienoic acid	Lipids	Free fatty acids	60115.7	129955	304004	205806	200904	102253	26925.2	58975.4	38842.2	118048	56304	35710.7	46433.4	88311.8	178886	221156	241082	106598	40564.8	53303.9	188164	39154.9	40741.6	141467
13S-Hydroperoxy-9Z,11E-octadecadienoic acid	Lipids	Free fatty acids	58499	991866	276721	1.41497e+06	765170	467780	36228.2	146533	28324.5	1.9932e+06	11242.2	33181.9	68457.1	442257	102535	194767	172762	737683	20576.6	48812.5	24345.6	102021	128170	100280
13S-Hydroxy-9Z,11E,15Z-octadecatrienoic acid	Lipids	Free fatty acids	15959.7	36171	16896.8	19494.8	35695.4	11803.9	855.709	855.709	855.709	44667.1	855.709	855.709	855.709	855.709	11303.8	8234.57	6527.05	5353.6	855.709	855.709	855.709	855.709	7582.55	6444.9
14,15-Dehydrocrepenynic acid	Lipids	Free fatty acids	41594.5	568835	140187	204113	543454	144268	28646.2	77927.1	24485.9	910499	8163.03	14469.9	42737.4	82945.5	139088	109610	95294.2	49593.3	15176.9	32903	36062.3	70412.1	91929.3	69989.1
14-Amino-15-hydroxy-11-methylpentadecanoic acid	Lipids	Sphingolipids	831827	669123	586387	527990	514730	428475	362991	368457	412155	652704	344059	367121	681662	695502	562104	406461	368320	479078	429753	446045	357700	373039	350153	406251
14-hydroxy-2,6,10-trimethylpentadeca-2,5,10-trien-4-one	Others	Others	7.55014e+06	2.80896e+07	1.41549e+07	5609602	1.6224e+07	2.1564e+07	2.6705e+07	19117070	3.34376e+07	3.09236e+07	7.61203e+06	5.39886e+06	2.84523e+06	4.12227e+06	2.91339e+06	9.14098e+06	4.12616e+06	4.58188e+06	1.08281e+07	8.21591e+06	1.42678e+07	1.20855e+07	1.66282e+07	1.71444e+07
15(S)-HETE; 15(S)-Hydroxy-5Z,8Z,11Z,13E-eicosatetraenoic acid	Lipids	Free fatty acids	1541.71	18113.9	12010.3	9071.2	33368.5	7708.57	1541.71	1541.71	1541.71	1541.71	1541.71	1541.71	1541.71	1541.71	1541.71	1541.71	1541.71	1541.71	1541.71	1541.71	1541.71	1541.71	1541.71	1541.71
15-Hydroxydehydroabietic acid	Terpenoids	Ditepenoids	42036.5	47000.4	24585	40035.6	32740.4	30339.3	22823.9	45693.2	33284.1	28147.2	28197	28588.9	23604.6	27730.2	25596.2	23400.4	28839.8	25758.4	26606.4	21633.8	3847.44	25695.1	38605.1	20069.5
15-Oxo-5Z,8Z,11Z,13E-eicosatetraenoic acid*	Lipids	Free fatty acids	8224.52	22293.7	23387.5	20820	72594.2	10101.4	615.207	4120.94	3076.03	27931.8	615.207	615.207	615.207	6083.32	5323.14	6739.67	8951.31	11175.5	4519.37	615.207	615.207	5860.95	4712.34	5626.29
15-Tetracosenoic Acid; Nervonic Acid	Lipids	Free fatty acids	1.1434e+06	1.01769e+06	947568	1.01741e+06	807614	900743	805351	877131	930710	877858	939603	828178	892009	749908	827511	875770	831948	1.00389e+06	893315	699062	800123	736128	908588	773705
15S-Hydroxy-8,11,13-eicosatrienoic acid	Lipids	Free fatty acids	6669.02	149682	50872.6	55893.3	158841	38533.2	4075.39	13610.6	4612.55	27058.3	815.078	6913.51	815.078	23087.8	5870.03	22505.9	14905.1	15352.6	815.078	815.078	815.078	8113.27	14655.3	7967.69
17-Hydroxylinolenic acid	Lipids	Free fatty acids	156632	250745	82864.3	285082	540928	171130	45347.7	85955.2	66317	1.52686e+06	35443.4	61408.9	59260.5	50998.4	54229.8	64714.9	97024.8	39906.8	55844.4	59682.3	38507.6	63912.8	156531	95648.5
19-Oxo-pimara-8,11,15-trien-2-ol	Terpenoids	Ditepenoids	254266	4567.44	4567.44	151350	358907	4567.44	4567.44	4567.44	4567.44	4567.44	4567.44	4567.44	4567.44	4567.44	24776.4	4567.44	4567.44	4567.44	4567.44	4567.44	4567.44	4567.44	4567.44	4567.44
2''-hydroxynicotinamide	Alkaloids	Alkaloids	42657.5	29145	57417.2	40967	64099.5	32766	40744.6	91654.3	78807.1	41170.1	30208.4	34438.8	40264.5	47038.6	53596.1	56112.8	78241	54199.6	45607.3	48494.6	51089.9	61486.9	92360.4	63064.6
2',4'-Dimethylacetophenone	Others	Ketone compounds	3.43611e+06	2.4374e+06	1.6294e+07	3.30121e+06	2.686e+06	1.74159e+06	8.45525e+06	5.90133e+06	1.34272e+07	1.79441e+06	1.29196e+07	6.31338e+06	8.07788e+06	1.32321e+07	2.40136e+07	8.53412e+06	4.63591e+06	6.90606e+06	1.70806e+06	2.33021e+06	2.38046e+06	1.98449e+07	1.76639e+07	2.48672e+07
2'-Aminoacetophenone	Others	Ketone compounds	93039.1	29397.6	62132.3	17018.6	44931.3	21265	127047	83813	72100.6	47755.2	79129.8	59290.1	64047.2	78266.8	55906	39579.7	36867	44870.1	35238.7	67636.4	31884.7	118300	46805	135841
2'-Deoxyadenosine*	Nucleotides and derivatives	Nucleotides and derivatives	9.02889e+06	2.24093e+06	1.17227e+07	1.14143e+07	2.18133e+07	6.88813e+06	9.82689e+06	12879048	1.09846e+07	2.84222e+07	9.57254e+06	1.43491e+07	7.68711e+06	7.62906e+06	5.41621e+06	1.12697e+07	7.26198e+06	2.57765e+06	1.21155e+07	1.60837e+07	1.28038e+07	7.22527e+06	1.10395e+07	2.02622e+07
2'-Deoxyadenosine-5'-monophosphate	Nucleotides and derivatives	Nucleotides and derivatives	30488.9	27512.9	13532.5	34986.1	54725.2	34901.9	236298	359216	117805	161515	536183	469645	32718.8	10510	9714.44	29452.7	27043.6	17341.3	133319	560988	266742	142756	405772	65357.7
2'-Deoxycytidine	Nucleotides and derivatives	Nucleotides and derivatives	738806	910981	290104	538608	1.13921e+06	117614	121249	202546	306080	1.36875e+06	186192	509506	125816	61359.1	92074.3	281504	100032	93298.2	188842	144235	189470	188184	225898	498188
2'-Deoxyguanosine	Nucleotides and derivatives	Nucleotides and derivatives	3.34575e+06	6.78011e+06	1.16571e+06	1.956e+06	4.72562e+06	706821	585301	1.50482e+06	1.24544e+06	2.92352e+06	840709	1.92214e+06	702074	493561	426059	1.68782e+06	778424	449851	742298	1.11419e+06	1.0283e+06	1.10601e+06	850053	3.29802e+06
2'-Deoxyinosine-5'-monophosphate	Nucleotides and derivatives	Nucleotides and derivatives	1.77445e+06	1.4655e+06	7.77811e+06	4.23825e+06	4.05275e+06	3.71304e+06	4.96248e+06	1.66199e+06	3.05248e+06	2.12188e+06	5.65685e+06	5.62134e+06	1.07667e+07	7.83638e+06	9.44421e+06	4.66964e+06	5.57783e+06	6.28867e+06	1.15876e+06	6.36385e+06	7.47709e+06	1.13507e+06	6.25321e+06	1.93917e+06
2'-Deoxyuridine	Nucleotides and derivatives	Nucleotides and derivatives	866020	601980	346934	228312	905052	95637	94565	202870	569212	481962	162350	329299	189866	89151.4	58308.5	510932	259959	73042.4	294951	191210	175908	254601	114855	510309
2'-HydroxyIsoxanthohumol	Flavonoids	Flavanones	16137.9	92901.5	30811.1	41221.4	66021.3	36656.6	8194.89	36827.9	9051.93	11574.3	1594.49	11336.2	787.99	59717.7	5607.56	6203.11	41372.9	92138.6	20207.8	1271.3	1281.97	14817.8	2874.05	9789.44
2'-O-Methyladenosine	Nucleotides and derivatives	Nucleotides and derivatives	150395	42578.2	810135	351623	1.29958e+06	552052	100987	703351	1.56498e+06	2.98458e+06	58388.8	881227	209938	783442	352689	482044	177684	64135.1	1.35325e+06	138114	53414.7	606666	569186	898523
2(3H)-Benzothiazolone	Alkaloids	Alkaloids	143021	73422.6	195897	57107.2	62670.3	60179.8	389694	298529	253189	31012.9	237924	224948	139349	224110	268291	134099	182642	174092	59077.2	94296.1	151866	510552	242304	556723
2,2'-(3-methylcyclohexane-1,1-diyl)diacetic acid	Organic acids	Organic acids	31904.3	38525	7070.05	46423.6	51885.5	61777.8	1056.45	1056.45	10151.2	163393	1056.45	17741.7	5282.23	1056.45	1056.45	36955.1	1056.45	1056.45	1056.45	1056.45	1056.45	1056.45	41187.8	1056.45
2,2'-Cyclouridine	Alkaloids	Alkaloids	61288.9	111206	60555.7	193948	196349	149573	56526.9	94075.1	85440.5	208386	68998.8	79171.1	57917.7	20757.5	29117.8	96270.1	47326.3	20766.3	119496	66886.1	38547	45371.1	116192	60386
2,3,19,23-Tetrahydroxyurs-12-en-28-oic acid	Terpenoids	Triterpene	11390	11390	11390	4.51535e+06	11390	11390	11390	11390	11390	11390	75755.1	11390	2.2033e+06	11390	11390	796418	11390	483979	650613	2.86386e+06	783419	183939	1.84948e+06	56949.8
2,3,4-Trihydroxybenzoic acid	Phenolic acids	Phenolic acids	10562.5	1562.34	1562.34	1562.34	24237.3	7811.7	1562.34	1562.34	1562.34	1562.34	1562.34	1562.34	1562.34	1562.34	1562.34	1562.34	1562.34	1562.34	1562.34	1562.34	1562.34	1562.34	1562.34	1562.34
2,3,6-Trihydroxyurs-12-en-28-oic acid (Madasiatic acid)	Terpenoids	Triterpene	928989	2.45967e+06	2.37803e+06	2.05116e+06	1.33184e+06	635043	109015	15448.1	15448.1	15448.1	15448.1	15448.1	1.36525e+06	1.86566e+06	77240.4	478380	887569	416664	15448.1	15448.1	15448.1	15448.1	15448.1	15448.1
2,3-Dihydro-1,4-naphthoquinone	Quinones	Quinones	68098.6	43663.4	25517.1	51638.2	66417.2	43076.9	695341	85707.5	43918.7	195067	18742.4	56420.7	1568.73	13192.7	7843.64	33224.6	15678.4	16383	50571	35746.3	90752.9	50083.8	110584	36648.9
2,3-Dihydroxy-1-(4'-hydroxy-3'-methoxyphenyl)-propan-1-one*	Others	Others	185578	624015	373086	799093	1.18722e+06	1.46341e+06	97798.9	25927.3	222739	790223	96851.9	147580	937338	326031	439639	666123	480666	392423	29467.3	112299	233394	120946	190692	209553
2,3-Dihydroxy-1-(4-hydroxy-3,5-dimethoxyphenyl)propan-1-one	Phenolic acids	Phenolic acids	38797.7	138781	104914	592302	1.8735e+06	1.15695e+06	32625.3	11080.5	58526.4	2.89399e+06	26822	52105.1	486172	43826.6	227258	172820	197642	90390.6	28412.7	54964.4	106073	52371.5	79224.7	14172.5
2,3-Dihydroxybenzoic Acid*	Phenolic acids	Phenolic acids	460525	925962	287681	1.96843e+06	2.05917e+06	2.1771e+06	143348	43975.4	136548	610331	76994.4	170787	531365	147063	152389	895777	487527	165904	263654	229387	180350	61474	377381	46719
2,4,2',4'-tetrahydroxy-3'-prenylchalcone	Flavonoids	Chalcones	4255.69	76273	33542	4255.69	84160.4	93113.5	4255.69	4255.69	23491.9	134359	4255.69	31966.9	4255.69	22444.9	4255.69	21278.4	4255.69	38321.6	4255.69	4255.69	25475.4	22903.6	60957.8	45497.3
2,4-Di-Tert-Butylphenol	Phenolic acids	Phenolic acids	1.01359e+07	1.01829e+07	1.17981e+07	1.09894e+07	1.02586e+07	9.97528e+06	8.19244e+06	9.02986e+06	9.39995e+06	1.08177e+07	8.69479e+06	9.02687e+06	9.48695e+06	11625946	1.06447e+07	8.71328e+06	7.24026e+06	9.02828e+06	1.00611e+07	1.03596e+07	8.21496e+06	9.78179e+06	9.64635e+06	9.44771e+06
2,4-Dichlorophenoxyacetic Acid	Organic acids	Organic acids	52660	1686.43	26583.1	69623.9	58701.3	11019.9	1686.43	1686.43	1686.43	9940.84	1686.43	1686.43	19022.2	1686.43	1686.43	18053.8	47030.5	14926.1	1686.43	1686.43	1686.43	1686.43	8432.16	1686.43
2,4-Dinitrophenol	Phenolic acids	Phenolic acids	71468.6	32690.2	72638.8	48835.4	59302.1	28649.7	34529.8	30324.3	32000.7	11494.3	35243.1	31768.7	66537.8	55576.4	93165.9	61936.2	85358.5	84043.4	14316	12672.8	77741.9	44270.6	36838.1	57235.8
2,4-Hexadienoic acid	Organic acids	Organic acids	38281.3	39918.6	14711.4	30793.9	37217.5	8423.82	18873.1	25629.2	31940.5	52713.8	13859.5	45817.9	8103.81	39030	4210.05	20003.6	17199.5	7366.63	10882.1	19101.3	17136.7	11224.3	24919.3	24253.3
2,5-Dihydroxybenzaldehyde	Others	Aldehyde compounds	4.47797e+06	5.68579e+06	5.10926e+06	9.51891e+06	1.03896e+07	9.50301e+06	5.55642e+06	2.23857e+06	4.9783e+06	7.13637e+06	5.93784e+06	5.71736e+06	4.76653e+06	4.11235e+06	3041257	7.23522e+06	4.6963e+06	5.35787e+06	4.49346e+06	7.55293e+06	4.22731e+06	4.50922e+06	5.70922e+06	3.55569e+06
2,5-Dihydroxybenzoic acid-5-O-glucoside	Phenolic acids	Phenolic acids	110672	2.6772e+06	312948	3.61249e+06	2.28998e+07	8.64642e+06	1.12175e+06	478591	6.27127e+06	4.07013e+07	940531	4.11501e+06	199471	71681.4	325635	2.27971e+06	226321	188470	2.74691e+06	1.97967e+06	3.43566e+06	1.77185e+06	3.23753e+06	2.22568e+06
2,5-Dihydroxybenzoic acid; Gentisic Acid*	Phenolic acids	Phenolic acids	144497	300283	92516.1	584383	714194	752869	70250.6	22427.8	76173.6	204921	14109.4	59883.1	208264	26304.5	67788.6	306579	174175	84418.8	83352.3	84323.9	78199.4	13665	154910	9118.47
2,5-Dihydroxyphenylacetate ethyl triglucoside	Phenolic acids	Phenolic acids	65336.5	221942	243223	132739	524783	258637	15608.3	33148.8	164485	103440	2723.82	23703.6	119117	41714.7	47408.1	428659	307087	90786.2	21919.4	13619.1	31443.9	150865	25996.4	89013.7
2,5-Dimethoxybenzoquinone*	Quinones	Quinones	24029.8	55032.6	10145.7	49847.1	176508	81416	45644.8	15199	32629.7	351876	15091	50638.9	9104.75	17629	39884.8	42814	9859.97	7290	26042.7	24335.8	24481.9	64727.2	40230.6	52330.4
2,5-Dimethyl-7-hydroxychromone	Others	Chromone	315439	1.05377e+06	68759.7	2.02997e+06	2.72576e+06	2.2183e+06	11353.5	20235	2270.71	188008	18421.2	38634.9	305567	36498.8	2270.71	778856	107018	42976.2	73411.6	15381.6	33266.4	2270.71	205094	2270.71
2,5-bis(hydroxymethyl)-2-methoxyoxolane-3,4-diol*	Others	Saccharides	36653.5	208935	29567.4	530295	316130	392151	42369.1	124724	290876	2.02405e+06	46718.5	119536	5135.1	5135.1	5135.1	91280	29111.2	25675.5	232185	70082.7	328588	379533	241239	291580
2,6-Diaminooimelic acid	Organic acids	Organic acids	1.97371e+06	2.88012e+06	500719	4.17977e+06	4.86122e+06	4.14205e+06	1.06213e+06	3.00985e+06	2.7209e+06	1.79046e+07	742678	1.81733e+06	278812	349043	199219	1.18685e+06	636294	400477	9.94861e+06	1.31828e+06	1102381	3.41418e+06	2.38521e+06	2.88515e+06
2,6-Dimethoxy-1,4-benzoquinone*	Quinones	Quinones	20416	82741	1685.65	52513.1	143344	125156	18149.1	12334.5	43580	329054	13900.5	45060.2	1685.65	1685.65	16898.4	48629.4	1685.65	8428.24	39225.9	83871.8	22946.7	55604.1	39189.5	36906.4
2,6-Dimethoxybenzaldehyde	Others	Aldehyde compounds	69542.4	146559	55881.9	121678	211666	82066.9	27655.9	34863.7	35848	166760	10959.7	19607.8	2191.95	2191.95	16083.1	27338.7	47124.7	19082.2	14543	22781.5	28853.7	40961.2	67276.6	27473.9
2,6-Dimethyl-7-octene-2,3,6-triol	Others	Alcohol compounds	261539	988780	221382	866730	1.64347e+06	864520	414903	569750	152224	2.43279e+06	108428	206346	151157	147457	145281	237120	191528	197747	175723	254006	236470	386477	483835	406951
2,6-diamino-7-methyl-5-oxooctanoic acid	Amino acids and derivatives	Amino acids and derivatives	637031	318835	206060	662660	447669	182057	6072.08	6072.08	79702.9	412305	6072.08	77473.9	38351.9	94626.2	30360.4	234158	61867.6	113265	116207	40954	6072.08	62153.2	110839	38070.9
2-((L-tyrosyl)oxy)-5-amino-5-oxopentanoic acid	Amino acids and derivatives	Amino acids and derivatives	315510	209140	142566	247228	468630	162866	78626.7	89823.9	242366	1.02302e+06	31192.8	85099.8	67364	69809.1	35086.4	174053	143896	57519.2	592854	112711	46558.3	210559	172824	233076
2-(2,3-dihydroxypropoxy)-3-(((2-(dimethylamino)ethoxy)(hydroxy)phosphoryl)oxy)propan-2-yl (E)-hexadec-9-enoate	Lipids	LPE	30623.7	500.118	7099.33	12820.9	500.118	500.118	6884.25	500.118	500.118	500.118	5857.4	6590.68	3161.68	500.118	500.118	13148.9	11908.4	500.118	2500.59	6284.88	7785.56	500.118	500.118	500.118
2-(2,3-dihydroxypropoxy)-3-(((2-(dimethylamino)ethoxy)(hydroxy)phosphoryl)oxy)propyl (11Z,14Z)-octadeca-11,14-dienoate	Lipids	LPE	44402.8	678.49	678.49	678.49	678.49	5774.64	12142.2	678.49	10894.5	178914	678.49	25332	678.49	678.49	678.49	5723.43	4207.31	678.49	14215.1	8057.94	678.49	49702.1	95794.5	678.49
2-(2-Phenylethyl)chromone	Others	Chromone	23301.8	192098	49524.7	105035	158116	98310.2	39266.7	31459	33308.2	41665.7	39913.7	34579.9	97965	79319.6	29602.5	25581.1	47247.5	84470.3	26326	41232.3	22682.5	24495.3	24930	31528
2-(Dimethylamino)guanosine*	Nucleotides and derivatives	Nucleotides and derivatives	919242	1.96388e+06	2.1516e+06	3.25214e+06	3.06164e+06	1.48983e+06	233363	269504	408611	2.25349e+06	252935	386884	671660	683686	494794	1.27083e+06	742882	577234	1.08752e+06	714424	139797	510098	628867	246501
2-(Formylamino)benzoic acid	Phenolic acids	Phenolic acids	1.89408e+06	1.10017e+06	784272	668224	991067	575961	336430	396353	320776	914928	120559	212500	222723	366133	193077	431924	398237	378261	119998	646247	378976	360792	678660	423707
2-Acetyl-2-Hydroxybutanoic Acid	Organic acids	Organic acids	6410.42	17203.2	6972	13319.3	30232.6	19623.5	35855.4	16719.8	18305.7	121920	2684.72	10501.8	15182.6	536.943	536.943	536.943	536.943	7900.49	6798.44	14702.1	10211.2	9324.08	25920.2	26409.4
2-Amino-1,3-eicosanediol	Others	Alcohol compounds	752035	878062	692936	525914	601045	424366	682347	563180	469812	1.08048e+06	853738	713561	760540	688136	589630	638038	646592	458065	783347	610725	747440	639504	1.06011e+06	656325
2-Amino-3,4-dihydroxybutanoic acid-3-O-arabinoside	Amino acids and derivatives	Amino acids and derivatives	4.15498e+06	1.87175e+06	4.96478e+06	8.06697e+06	1.55814e+07	4.03848e+06	1.40627e+06	1.98226e+06	1.63721e+06	6.44078e+06	1.0917e+06	2953754	3.41281e+06	2.87304e+06	2.59754e+06	7.24291e+06	4.55561e+06	1.16284e+06	4.27482e+06	2.61546e+06	1.60571e+06	1.69292e+06	2.84178e+06	3.3026e+06
2-Amino-3-methoxybenzoic acid	Phenolic acids	Phenolic acids	148134	97076.6	121515	150521	201587	183765	28189.3	13482.9	36756.4	214403	17106.6	27845.3	139106	30326.1	74517.6	134656	90222.3	31585.6	42803	31506.8	42567.8	23859.4	53741.7	26476.8
2-Amino-4,5-dihydro-1H-imidazole-4-acetic acid	Alkaloids	Alkaloids	6.68335e+06	7.21246e+06	8.02119e+06	1.00206e+07	9.25e+06	5003366	2.13285e+06	1.10951e+06	1.56698e+06	7.86608e+06	2.08077e+06	1.66951e+06	9.78926e+06	1.46241e+06	2.70361e+06	6.2643e+06	9.32165e+06	7.1234e+06	2.73377e+06	1.59242e+06	2.00847e+06	1.48171e+06	3.54992e+06	1.50922e+06
2-Amino-4-hydroxy-3-methylpentanoic acid	Amino acids and derivatives	Amino acids and derivatives	8.47392e+06	1.2952e+07	2.08951e+06	3.94158e+06	1.79142e+07	1.92508e+07	3.58235e+06	1.68809e+07	5.5771e+06	8.72984e+07	2.38052e+06	6.25255e+06	1.82266e+06	1.03643e+06	1.15843e+06	5.65881e+06	1.8394e+06	1.66194e+06	1.26246e+07	5.23692e+06	4.91058e+06	3.70695e+07	8.24277e+06	28394455
2-Amino-6-oxoheptanedioic acid	Alkaloids	Alkaloids	161343	180479	80860.4	1.62464e+06	284550	216775	35117.7	42507	33795.9	234730	57483.6	24864.3	130875	32858.2	15583.2	79528.6	121855	60274	73730.9	49816.9	76083.9	48928.3	88212	41687.6
2-Amino-7-methyltridecan-1-ol	Lipids	Sphingolipids	658473	631462	754849	629634	806267	561089	520548	556017	678129	966646	598777	671819	542214	650806	673192	515190	389089	495377	678147	601431	472117	605956	627081	633163
2-AminodocoSane-1,5,21-triol	Lipids	Sphingolipids	792600	736642	530836	558580	644065	462020	501264	420289	499786	876233	493864	527537	470790	562887	546242	690163	511276	360584	494122	567003	636723	548910	495427	573107
2-Aminoethanesulfonic acid	Organic acids	Organic acids	9.44415e+06	1.41497e+07	159515	1.98856e+06	565836	372682	1.14748e+06	205477	117434	740979	247979	409702	29954.2	218946	72747.5	733708	931453	1.11064e+07	1.07728e+06	1.43811e+06	204509	743328	7.04991e+06	116203
2-Aminohexadecane-1,15-diol	Lipids	Sphingolipids	2.30933e+07	2.37859e+07	2.43227e+07	2.5765e+07	2.38916e+07	2.10529e+07	1.85189e+07	2.05817e+07	1.99684e+07	3.00336e+07	1.93128e+07	2.3187e+07	1.67093e+07	2.22526e+07	24746256	2.20134e+07	1.37362e+07	1.79846e+07	2.27825e+07	2.41372e+07	1.91363e+07	2.0383e+07	2.18919e+07	22308549
2-Aminohexadecane-1,16,16-triol	Lipids	Sphingolipids	1.17247e+07	10620026	1.11547e+07	1.05115e+07	1.0015e+07	8.47583e+06	8.72267e+06	8.93381e+06	1.03979e+07	1.46807e+07	8.89632e+06	8.59105e+06	1.1559e+07	1.11171e+07	1.1332e+07	8.45773e+06	7.67585e+06	9.49465e+06	8.35456e+06	1.11699e+07	9.26223e+06	8.38767e+06	1.02871e+07	9.76258e+06
2-Aminohexadecane-1,4-diol	Lipids	Sphingolipids	2.26103e+07	2.3364e+07	2.46083e+07	24445816	2.37025e+07	19830934	1.9605e+07	2.16422e+07	2.05917e+07	3.02774e+07	2.04126e+07	2.32776e+07	1.78905e+07	2.2293e+07	2.4899e+07	1.93695e+07	1.40436e+07	1.77125e+07	2.2958e+07	2.10628e+07	1.94179e+07	2.1385e+07	2.13132e+07	2.26683e+07
2-Aminohexadecane-1,5,15-triol	Lipids	Sphingolipids	8.45464e+06	7.93871e+06	8.1271e+06	1.04356e+07	8.56493e+06	7.33794e+06	6.5999e+06	7.49923e+06	6.90659e+06	1.08663e+07	6.71372e+06	7.38441e+06	6.31447e+06	6.59212e+06	8.00364e+06	6.41436e+06	4.90832e+06	6.19655e+06	8.11789e+06	7.18134e+06	6.28896e+06	6.59711e+06	8.15862e+06	7.88928e+06
2-Aminohexadecane-1,5,6-triol	Lipids	Sphingolipids	1.91582e+06	1.9261e+06	1.79617e+06	1.87003e+06	1.76994e+06	1.55837e+06	1.51705e+06	1.50387e+06	1.88271e+06	2.6556e+06	1.61474e+06	1.52442e+06	2.03763e+06	1.93668e+06	1.90358e+06	1.63972e+06	1.22685e+06	1.6639e+06	1.51045e+06	1.81299e+06	1.66307e+06	1.4652e+06	1.91567e+06	1745763
2-AminoicoSane-1,5,19-triol	Lipids	Sphingolipids	433854	408796	340042	443233	420162	332233	300596	354214	330207	522630	315038	334080	287563	319472	327607	325247	273779	274772	380003	380719	324427	299547	347308	361236
2-AminoicoSane-1,5,7,19-tetraol	Lipids	Sphingolipids	7.38869e+06	7.94654e+06	7.61908e+06	9.48634e+06	7.64411e+06	7.67503e+06	5.52431e+06	6.08465e+06	5.54071e+06	8.58597e+06	6.35321e+06	7.57046e+06	5.10058e+06	7.33135e+06	8.3608e+06	6.4452e+06	4.28353e+06	5.83019e+06	7.32407e+06	6.88419e+06	6.59751e+06	7.06053e+06	5870861	8.71692e+06
2-AminoicoSane-1,6,18,19,20-pentaol	Lipids	Sphingolipids	408153	438287	428248	487250	462590	386700	309218	327592	395008	602735	374866	368283	387910	511226	421277	394758	297633	426391	339998	412239	383143	393787	378453	427321
2-Aminoisobutyric acid	Organic acids	Organic acids	3.67247e+06	5.83857e+06	1.2112e+06	6.38154e+06	4.83691e+06	4.47536e+06	2.81223e+06	2.59133e+06	3.76495e+06	1.2081e+07	2.62309e+06	3.33737e+06	1.22751e+06	967082	564264	2.59757e+06	2.68713e+06	2.99359e+06	3.90445e+06	2.26469e+06	2.55158e+06	2989859	3.61259e+06	2.71883e+06
2-Aminooctadecane-1,16,18,18-tetraol	Lipids	Sphingolipids	3.82434e+06	3.28839e+06	3.70201e+06	4.06637e+06	3.70802e+06	3.27824e+06	2.76826e+06	2.85799e+06	3.47447e+06	5.84813e+06	3.18144e+06	3.18444e+06	3.68724e+06	3.97806e+06	3.83873e+06	2.96517e+06	2.62072e+06	3.10089e+06	3.08409e+06	3.75363e+06	3.1791e+06	3.01866e+06	3.47772e+06	3.1507e+06
2-Aminooctadecane-1,4-diol	Lipids	Sphingolipids	2.59289e+06	2.69349e+06	2.52045e+06	2.50667e+06	2.3577e+06	1.87239e+06	2.19537e+06	2.38678e+06	2.38257e+06	3.56816e+06	2.06588e+06	2.46644e+06	1.85602e+06	2.30703e+06	2.29552e+06	1.95082e+06	1.63323e+06	1.73467e+06	2.57269e+06	2.33568e+06	2.23358e+06	2.11506e+06	2.34265e+06	2.61783e+06
2-Aminooctadecane-1,5,7,17-tetraol	Lipids	Sphingolipids	422884	443209	418195	524951	432602	363786	327859	318580	451677	703159	391995	365962	421272	502206	509724	367039	306025	398988	363780	431170	372249	339251	414628	373550
2-Aminopurine	Nucleotides and derivatives	Nucleotides and derivatives	2.44541e+06	761031	3.19654e+06	3.61808e+06	6.871e+06	2.33144e+06	1.90964e+06	2.80818e+06	2.03751e+06	5.81898e+06	2.03248e+06	3.20797e+06	2.75544e+06	2.13988e+06	1.47068e+06	3.5038e+06	2.52198e+06	684519	3.05496e+06	2.93605e+06	2.993e+06	1.74777e+06	2.91259e+06	4.75506e+06
2-Aminotetradecane-1,4-diol	Lipids	Sphingolipids	3.77832e+06	4.36314e+06	3.72154e+06	5.00602e+06	4.32774e+06	3.66717e+06	3.26017e+06	3.1528e+06	3.11808e+06	5.53195e+06	3.1973e+06	3.78155e+06	2.79516e+06	2.99718e+06	3.77722e+06	2.91559e+06	2.50109e+06	3.14245e+06	3.89752e+06	3.40779e+06	3.08607e+06	3.25215e+06	3.99132e+06	3.45861e+06
2-Aminotetradecane-1,5,11-triol	Lipids	Sphingolipids	485739	447436	420794	546993	431797	382757	325915	339572	405468	652473	342874	379637	443318	408804	471269	329838	276095	402621	369506	457489	332531	320045	388921	371591
2-Aminotetradecane-1,5,7,11-tetraol	Lipids	Sphingolipids	140046	83888.3	101317	130284	113770	150170	91678.4	85186.5	106976	264949	91522.4	84761.8	132027	93592.2	112545	78078.6	73597	91615.5	89720.5	116025	73886.8	73024.1	113035	79865.4
2-Benzylsuccinic Acid	Organic acids	Organic acids	85136.3	126087	21388.1	83049	127638	128516	2027.08	2027.08	2027.08	2027.08	2027.08	2027.08	38832.3	25387	17234.1	112822	72321	22532.1	15307.2	17186.8	23144.8	2027.08	2027.08	2027.08
2-Decanol*	Others	Alcohol compounds	1.09981e+07	10271517	14808634	1.14877e+07	9.05916e+06	8.84707e+06	9.45015e+06	9.1804e+06	1.17157e+07	7.85684e+06	11285106	8.94741e+06	1.04004e+07	10426299	2.31816e+07	20437141	1.84311e+07	1.03874e+07	7.1069e+06	7.70043e+06	1.71349e+07	1.1447e+07	12067760	2.31129e+07
2-Deoxyribose-1-phosphate*	Nucleotides and derivatives	Nucleotides and derivatives	50961.5	143624	59689.1	165101	147610	115252	68459.3	58544.8	96228	249068	62939.4	60526.1	77713.6	31052.3	6210.45	104632	54466.5	38229	106831	91460.1	70050.1	70874.2	101907	60366.1
2-Deoxyribose-5'-phosphate*	Nucleotides and derivatives	Nucleotides and derivatives	20980.4	22199.2	16354.5	14148.4	34973.3	21975.4	9627.35	7775.06	26614.3	28200.8	6252.27	8218.65	45499	5453.06	4547	27761.5	21756.1	13335.6	13244.4	11172.2	13252.9	8875.5	9607.57	6675.74
2-Dodecenedioic acid	Lipids	Free fatty acids	80688.1	1.13225e+06	299319	767349	541607	294054	25974.7	160753	7870.9	84733.3	5728.89	17143.1	1145.78	215889	19476.1	84492.8	132726	229090	10485.3	20509.1	7018.59	98452.9	41996.2	41159.1
2-Formyl-3-hydroxy-A(1)-norlup-20(29)-en-28-oic acid (Colubrinic acid)	Terpenoids	Triterpene	126556	34914.2	77117.1	83777.7	77628.9	89627.2	57349.5	80798	84737.8	80063.5	78355.1	94649.5	76187.1	91523.2	115661	72885.1	69464.4	99654.8	95615.5	97597.5	92721.6	91462.4	95335.6	83297.4
2-Furoic acid	Organic acids	Organic acids	35665.2	51227.9	25452	2766.97	45890.9	45673.2	45828.8	507348	113957	440263	189883	42448.8	2766.97	21138	2766.97	2766.97	2766.97	13834.9	65449.4	20134.1	60657.5	44704.2	431083	117861
2-Hydroxy-2-methyl-3-oxobutanoic acid*	Organic acids	Organic acids	5199.82	17478.4	5225.8	7166.71	34563.6	17758	13827.4	30186.7	26534.1	211538	663.055	3315.28	663.055	663.055	663.055	6925.51	663.055	663.055	3957.85	15977.1	51469.7	26121.3	55669.4	31688.1
2-Hydroxy-3-(4-Hydroxyphenyl)Propanoic Acid*	Phenolic acids	Phenolic acids	47718.1	68755.4	19124.4	55247	69374.9	68279.3	7760.91	5657.94	23910.5	94376.1	8787.06	18065.1	10719.5	16011.5	13774.4	22185.5	20130.8	34006.2	4344.23	22634.2	28095.6	29888.5	28148.8	11925.6
2-Hydroxy-3-phenylpropanoic acid	Phenolic acids	Phenolic acids	66636.8	109079	30326.6	96388.6	157315	74278.5	12841.1	27231.4	30961.4	111879	1825.36	18167.7	1825.36	15969	1825.36	16612.4	25126.3	19698	12538.4	10567.1	24213.5	41634.4	55963.3	18939
2-Hydroxy-4-methyl-3-undecanoyloxypentanoic acid methyl ester	Others	Others	1.26263e+06	9.33717e+06	3.82419e+06	1.33754e+07	1.32681e+07	7.1927e+06	1.98919e+06	4.45603e+06	1.28435e+06	3.52877e+07	295140	1.14365e+06	569458	4.26305e+06	1.30473e+06	3.92124e+06	3.3743e+06	4.81721e+06	676557	1.04207e+06	888195	3.29505e+06	5.07355e+06	4.2019e+06
2-Hydroxy-4-methylpentanoic acid	Organic acids	Organic acids	123260	287148	62831.9	282360	295106	132797	38852.1	46280.7	46144.4	193134	8920.05	31067.1	10089.1	29031.8	7276	56197.1	46614.9	33994.2	22163.6	28907.5	36982.5	57836.1	106597	60994.4
2-Hydroxy-7-carboxy-1-methyl-5-ethenyl-9,10-dihydrophenanthrene*	Others	Others	1090.87	16287.7	1090.87	1090.87	42498.4	209940	63188.4	5454.33	82421.4	81385.5	143110	22320.1	1090.87	160870	1090.87	70504.7	1090.87	37191	43734.9	32402	62024.2	1090.87	21459.1	1090.87
2-Hydroxy-8-carboxy-1-methyl-5-ethenyl-9,10-dihydrophenanthrene*	Others	Others	847.096	847.096	847.096	43175.9	47076.9	171685	61633.9	5220.8	80824.4	87699.4	112473	33098.5	7292.99	158299	5992.86	81272.2	6430.46	54226.4	21219.9	116108	847.096	847.096	13571.2	847.096
2-Hydroxybenzaldehyde (Salicylaldehyde)	Phenolic acids	Phenolic acids	9109.51	14723	21735.9	15366.3	20312.3	10506.1	18237.1	11910.9	11916.8	43694.4	16820.2	14033.8	14700.9	14365.9	9810.03	5615.8	12826.1	18227.5	11139.5	27696.8	5633.93	48309.9	20687.4	12606.6
2-Hydroxycinnamic acid*	Phenolic acids	Phenolic acids	881364	1.6534e+06	778499	1.71295e+06	1.95699e+06	1.48655e+06	284506	150156	262687	332728	228530	550182	575135	292264	395867	685710	748895	954535	272019	638391	470317	408201	287632	77842.6
2-Hydroxyhexadecanoic acid	Organic acids	Organic acids	397431	241041	221736	511555	569268	179105	103141	45961.1	187997	859632	57222.1	115340	72887.6	139664	130930	314666	214979	63433.1	137237	118808	137477	161756	371949	99800.1
2-Hydroxyisocaproic acid	Organic acids	Organic acids	1.02124e+06	2.28537e+06	613491	2.45804e+06	2.64814e+06	1.17056e+06	315948	510236	455794	1.79965e+06	88193.8	380490	69372.3	297203	107356	475237	479458	323634	221521	220332	398779	543313	896338	473772
2-Hydroxymethyl-A(1)-nor-19,24-dihydroxyurs-2,12-dien-28-oic acid (Rosamultic acid)	Terpenoids	Triterpene	67254.9	117337	102620	38158.9	66981.6	79823.7	89927.5	81181.6	96416.5	78076.7	100864	91268.1	190853	98977	82595.1	197913	213179	132507	104817	112170	115627	78628.5	89588.2	108109
2-Hydroxymyristic acid	Organic acids	Organic acids	415.305	415.305	3687.35	415.305	415.305	415.305	156633	21909.7	95901.7	284864	2076.52	12711.7	415.305	415.305	415.305	415.305	415.305	415.305	135193	46811.6	415.305	9312.22	61298.7	191026
2-Hydroxyphenol-1-O-glucosyl(6‚Üí1)rhamnoside	Phenolic acids	Phenolic acids	8206.95	630.944	8977.4	22778.9	235730	74407.7	630.944	630.944	3154.72	88258.4	630.944	3504.65	630.944	630.944	6309.72	15738.9	16152.3	630.944	630.944	630.944	630.944	630.944	8975.63	630.944
2-Hydroxyphenylacetic acid	Organic acids	Organic acids	174062	184420	79260.7	227014	185413	194900	46533.2	35784.5	38001.2	197640	15839.6	40573.5	19081.4	39674.6	12021.4	51343.5	69103.9	21278.4	35807.5	36801.1	61490	64170.6	129370	23829.8
2-Isopropylmalic Acid	Organic acids	Organic acids	17176.7	29769.6	10491	47777.7	37454	30810	13247.5	30297.7	33458	925820	1054.5	10699.7	1054.5	1054.5	1054.5	1054.5	1054.5	1054.5	29948.2	13788.3	85166	22293.7	131070	30943.5
2-Mercaptobenzothiazole	Alkaloids	Alkaloids	5.21731e+06	4.41384e+06	5.44707e+06	3.81272e+06	3.89878e+06	4.25435e+06	6.67934e+06	6.64879e+06	6.30956e+06	4.4366e+06	6.18118e+06	6.01623e+06	5.33803e+06	5.9761e+06	6.10221e+06	4.37493e+06	5.10472e+06	5.64387e+06	4.91921e+06	5.51705e+06	5.78498e+06	6.43843e+06	5.48557e+06	6.45966e+06
2-Methoxy-5-nitrophenol	Phenolic acids	Phenolic acids	80567.3	49893.6	189091	27355.2	38597.6	33196	141826	77943.7	198048	17822.2	133548	134349	96489.4	199516	163843	77726.5	91741.4	127194	64261.8	63768.2	96748.5	290066	158329	200646
2-Methyl-3-oxoadipic acid	Organic acids	Organic acids	32498	33446.9	22701.6	7200.43	26810.3	21990.2	3990.02	12002.2	74670.9	24894.9	23201.4	13357.6	12153.8	19677.2	15227.8	11300.6	11626.6	7828.37	18886.3	18503.9	18040.3	7758.86	10526.2	7786.22
2-Methylglutaric acid*	Organic acids	Organic acids	121985	191754	91789.2	161494	354854	224533	318641	190690	200979	1.13259e+06	56343.4	83775.1	111018	51787	79821.3	88040.2	78074.2	86488.2	152575	127484	199239	194832	289352	241815
2-Methylsuccinic acid*	Organic acids	Organic acids	106095	456039	86043.2	232886	483823	403460	716956	517827	190389	2.05868e+06	96058.2	367139	87450.7	63868.9	58851.9	112725	94303.2	94085.3	148006	402529	1.09346e+06	733187	877829	354546
2-O-Caffeoylglucaric Acid	Phenolic acids	Phenolic acids	945.416	20110.8	945.416	945.416	60093.1	945.416	9606.84	945.416	106073	105699	8332.58	35426.8	6455.71	945.416	4967.15	20897.1	945.416	4727.08	29837.4	85778.4	945.416	19069.7	21511.7	14386.3
2-O-Galloyl-D-glucose	Phenolic acids	Phenolic acids	8243.87	37560.3	15638.8	129511	313974	238021	1504.81	1504.81	1504.81	289724	1504.81	1504.81	1504.81	1504.81	1504.81	57437.4	1504.81	1504.81	1504.81	15518.5	1504.81	1504.81	19925.7	1504.81
2-O-Œ±-D-Glucopyranosyl-L-ascorbic acid	Others	Vitamin	289558	9.93853e+06	1.2544e+06	6.19178e+06	1.22751e+07	7.84608e+06	882061	360058	673536	1.61372e+07	568476	1.67233e+06	215049	1.13208e+06	2.12238e+06	1.45056e+07	610226	599698	601099	1.46523e+06	1.11655e+06	1.58305e+06	584539	712777
2-Oxo-3,4-dihydro-1H-quinoline-3-carboxylic acid	Alkaloids	Quinoline alkaloids	231106	211252	255123	326547	305782	289333	5318.11	5318.11	5318.11	5318.11	5318.11	26590.5	165611	139550	36640.5	163483	265622	121452	5318.11	27716.5	35998.3	5318.11	5318.11	5318.11
2-Oxoadipic acid	Organic acids	Organic acids	18008.5	17270.9	27389.8	35716.3	25767.1	25660.7	14724	13449.9	18679.6	91686.6	11867.8	12758.4	1093.51	1093.51	1093.51	18914.4	1093.51	1093.51	12854.3	13041.9	22571.4	22462.1	49663.4	11898.1
2-Pentyl-3-phenyl-2-propenal	Others	Aldehyde compounds	431371	446445	522106	468032	428814	352181	1.81266e+06	1.71934e+06	1.60789e+06	735640	1.42791e+06	1.57117e+06	409641	553644	566723	503254	433622	438825	667931	503047	363245	2.36863e+06	1.68466e+06	2.79681e+06
2-Phenylacetamide*	Alkaloids	Alkaloids	42206961	3.93371e+07	8.66006e+06	3.77046e+07	4.30936e+07	2.42341e+07	2.34997e+06	3.59429e+06	8.14792e+06	3.57982e+07	814135	4.70789e+06	1.34851e+06	2.98388e+06	1.19171e+06	1.16528e+07	7.41608e+06	6.03799e+06	8.33996e+06	3.66938e+06	3.35891e+06	1.15989e+07	9.34783e+06	6.13944e+06
2-Phenylethanol	Phenolic acids	Phenolic acids	741857	2.88421e+06	125755	4.41347e+06	1.3207e+06	1.69569e+06	977575	221284	837730	5.444e+06	700726	1.11648e+06	176879	296263	77170.7	238045	857801	98205.8	732180	274044	135694	338610	1.49634e+06	15434.1
2-Picoline; 2-Methylpyridine	Alkaloids	Pyridine alkaloids	3.12011e+06	2.8034e+06	1.3812e+06	2.77445e+06	2.30002e+06	2.73357e+06	649104	1.5037e+06	1.16403e+06	2.86434e+06	374612	348904	966972	1.1934e+06	1.01649e+06	2.66293e+06	2.25269e+06	1.38292e+06	2.14249e+06	560441	745374	1.49175e+06	405195	718832
2-Picolinic acid	Organic acids	Organic acids	1.04103e+06	1.60999e+06	1.53712e+06	571721	1.15212e+06	1.21606e+06	146682	366082	350388	676187	53145.8	339527	539241	291372	195921	609734	565181	583692	77670.1	285123	305426	939617	420590	235034
2-Piperidone	Alkaloids	Piperidine alkaloids	1.6102e+06	658936	1024179	3.91131e+06	1.36104e+06	847047	405334	307928	519174	508817	426572	290251	595679	745753	789649	1.09772e+06	1.73857e+06	740619	163647	376762	119232	763218	646077	1.22299e+06
2-Propylmalic Acid*	Organic acids	Organic acids	1861.62	52975.2	9308.09	49698.4	64486.6	21525.3	13441.1	37870.5	37545.8	833739	1861.62	13267.4	1861.62	1861.62	1861.62	1861.62	1861.62	1861.62	25314.5	15787.5	77377.8	22441.7	151248	1861.62
2-Propylsuccinic acid*	Organic acids	Organic acids	21884.5	83545.3	33310.6	49629.2	80225.4	71941.9	2.8511e+06	90840.5	19761.8	579106	8754.43	84775.2	10881.2	12050.4	12812.9	21510.1	8020.03	18500.1	29347.2	41733.1	157108	130392	147995	83326
2-Tridecyl-4(1H)-quinolone	Alkaloids	Quinoline alkaloids	2.24616e+06	2.21694e+06	2.27516e+06	2.32198e+06	2.30259e+06	2.201e+06	2.27167e+06	2.36413e+06	2.35851e+06	2.30171e+06	2.27107e+06	2.27016e+06	2.23767e+06	2.28678e+06	2.24607e+06	2.27826e+06	2.32565e+06	2.34616e+06	2.34057e+06	2.28782e+06	2.28781e+06	2.14548e+06	2.20945e+06	1.96762e+06
2-[(1R)-1-carboxyethoxy]propanoic acid	Organic acids	Organic acids	17669.5	92731.9	42212.5	23396.7	107405	115516	14542.1	30483.7	31839	85898.3	20156.3	41703.9	19432	37472.2	61571.8	95968	31120.9	2908.43	21923.7	20827.5	112068	78777.4	28495	60227.5
2-[(9R)-1,2,3,9-tetrahydropyrrolo[2,1-b]quinazolin-9-yl]acetic acid	Alkaloids	Alkaloids	354914	253451	180136	282960	283790	90779.2	68485.4	35077	261591	605579	63947.8	116777	24642.7	11986	5648.31	235002	152894	33301.7	565128	108677	48092.2	49512	215188	37908.9
2-amino-3-(1H-pyrazol-1-yl)propanoic acid	Organic acids	Organic acids	1.16346e+06	304605	54771	411485	399819	163416	111882	40885.5	175980	418097	160148	278623	44742.8	101116	61103.8	124544	242022	121190	160791	104878	79417.5	127639	97944.1	115671
2-aminodocoSane-1,5,7,21-tetraol	Lipids	Sphingolipids	403473	366867	305044	336221	315606	239154	246145	291777	265454	420148	231482	342256	225720	248830	295744	292535	209547	201632	284919	241435	268981	257890	320833	312715
2-aminodocoSane-1,6,19,20,21-pentaol	Lipids	Sphingolipids	475744	485945	555406	657714	527985	585715	373062	342265	353209	497108	427978	539726	311492	548463	710403	407789	264015	417971	459291	470976	473103	540199	377194	657715
2-aminotetracoSane-1,5,23-triol	Lipids	Sphingolipids	180320	150275	94782	80016.9	106734	69398.5	101985	70496	184036	256836	115835	107104	84624.1	115579	98475.6	144377	109884	78428.9	89568.9	110193	128263	112063	111044	96234.2
2-aminotetracoSane-1,6,7,23-tetraol	Lipids	Sphingolipids	91311.8	39459.7	25140.1	42935.3	27644.7	16566.2	34631.3	29593.3	36819.8	59962.8	27361.8	46670.5	20547.5	53228.4	45354.2	57431	43224.8	8801.49	28186.2	28167.5	45000.1	38562.2	34147.6	23362
2-benzoyl-4-[(2r)-1-hydroxy-7-methyl-3-methylideneoct-6-en-1-yl]benzene-1,3,5-triol	Others	Ketone compounds	5.19608e+07	5.02354e+07	5.07997e+07	5.32879e+07	5.34726e+07	4.88349e+07	5.59306e+07	5.4235e+07	5.34746e+07	5.83774e+07	57265761	5.67162e+07	5.71598e+07	5.84434e+07	6.00869e+07	5.86942e+07	5.41966e+07	54852792	6.03338e+07	52561234	5.62866e+07	4.65091e+07	6.08841e+07	52580578
2-oxindole-3-acetic acid	Alkaloids	Plumerane	1.13629e+06	572458	510610	798955	659537	385268	137782	89652.3	132970	222293	137085	135978	124959	250963	106382	367049	473979	224587	267984	187779	67637.6	103629	187666	84773.8
2-Œ≤-D-Glucopyranosyloxy-5-hydroxyphenylacetic acidmethylester	Phenolic acids	Phenolic acids	37661.6	127730	13174.5	108942	826636	261916	22339.9	1384.9	17669.8	368720	7906	25363.2	6924.49	7421.46	32980.6	67767.6	13419.3	15091.1	17182.5	22195.3	25604.5	13399.8	21433.2	10541
20-Carboxyarachidonic Acid	Lipids	Free fatty acids	22455.6	86027.4	54995.8	22131.3	77929	26644.1	793.311	11400.3	793.311	19037.2	793.311	793.311	793.311	33038.2	7383.05	9846.47	16852.3	15905.5	793.311	793.311	31389	8254.58	3966.55	793.311
24,30-Dihydroxy-12(13)-ene-lupeol*	Terpenoids	Triterpene	24869.9	20308.2	49231.5	20992.1	15056.3	33381.9	47831.4	24304.2	43398	49560.6	31541.4	50593.2	38064.2	41522.9	43850.5	50018.3	22500.6	39970.3	34016.2	33025.7	31986.4	61810.6	47662.1	40185.9
2R-Hydroxyoctadecanoic Acid*	Lipids	Free fatty acids	6663.16	7009.67	11705.4	14896.4	6641.69	15336.9	46323.2	10587.5	97824	253022	17099.7	41650.3	725.947	8803.1	725.947	10617.9	9194.06	725.947	52868	42778.6	25596.5	33030.5	125185	44422.1
2R-hydroxy-9Z,12Z,15Z-octadecatrienoic acid	Lipids	Free fatty acids	76349.2	250075	40374.4	240787	380643	141252	32887.3	86040.6	36497.1	2.21461e+06	23274.2	44970.1	36354.4	33922	34636.4	61842.4	47766.1	28731.2	40899.9	37427.6	57558.3	55758.4	134585	67342.1
3'-Hydroxy-4'-O-methylglabridin	Flavonoids	Other Flavonoids	7354.95	51369.6	3753.34	65455.5	141448	28458.1	431.188	13714.4	431.188	43613.2	431.188	2155.94	10675.3	3754.09	5710.64	11558.4	20798.7	7762.04	3839.22	431.188	3733.76	23825.8	6771.66	431.188
3,13,15-Trihydroxyoleanane-12-one	Terpenoids	Triterpene	5.84098e+06	1.00102e+06	216073	1.79414e+06	657563	2.20066e+06	15827.8	15827.8	15827.8	15827.8	15827.8	15827.8	8.95022e+06	112485	173723	1.66612e+06	325476	80431.2	15827.8	15827.8	15827.8	15827.8	15827.8	15827.8
3,25-Epoxy-3-hydroxyolean-18-en-28-oic acid (Semimoronic acid)	Terpenoids	Triterpene	38931.3	34742.4	49395.1	46772.8	53406.2	18513.8	34525.7	40738.1	36169.2	39249.2	38727.7	44625.7	40344.6	52416.5	38261.4	48124.3	35722.4	42634.6	44178.6	44272	49969.8	39747.3	44583.2	49045.1
3,28-Dihydroxyolean-12-en-1-one	Terpenoids	Triterpene	1021.35	19011.3	14779.3	9428.02	16119.6	1021.35	1021.35	1021.35	1021.35	1021.35	1021.35	1021.35	1021.35	5106.76	8559.38	11269.5	10619.3	9269.36	1021.35	1021.35	28182.9	1021.35	1021.35	1021.35
3,3',5-Trihydroxy-4',7-dimethoxyflavanone	Flavonoids	Flavanones	46564.7	49886.6	36769.6	94617.8	56343.1	57106.1	43410.9	39830.9	64193.1	73794.4	44646	30201.2	56528.2	59855	55856	57548.5	51172.5	40235.2	45113.6	38231.2	41986.2	51595.7	54517.5	42687.8
3,3'-O-Dimethylellagic Acid	Tannins	Tannin	178444	26339.1	34065.2	78324.6	104854	52167.5	2089.71	2089.71	2089.71	2089.71	2089.71	2089.71	71932.5	20575	32563.5	52932.9	327955	10448.6	2089.71	2089.71	2089.71	2089.71	2089.71	2089.71
3,3-bis-(4-hydroxy-3-methoxyphenyl)-propane-1,2-diol	Others	Others	63593.1	49444.1	52971.4	55965.7	385835	247730	3003	3003	3003	3003	3003	3003	260552	18345.4	65195.3	115572	55173.9	61595.5	3003	3003	3003	3003	3003	3003
3,4-Cycloopen-cycloaltin-4(29),25-diene-24(R)-hydroxy-3-carboxylic acid	Terpenoids	Triterpene	86440.4	70887.3	61337.2	72383.9	3.64024e+06	73628.3	72842.3	62416.5	62120.8	138621	48105.8	44829.5	49014.1	34008.8	23170.5	42977.5	49058.1	43931	58599.3	39981.5	44948.7	51416	43249.7	57818.2
3,4-Cycloopen-cycloaltin-4(29),25-diene-24(S)-hydroxy-3-carboxylic acid*	Terpenoids	Triterpene	36009	37849.6	31877.5	36939.8	6375.5	48187	52118.4	54459.3	90148	46094.3	58681.1	44240.9	45263.9	40520.6	44785.7	40769.5	40685.4	40115	40036.5	40311.3	137574	47542.2	43466.9	69177.9
3,4-Dehydro-DL-proline	Amino acids and derivatives	Amino acids and derivatives	913270	1.68868e+06	1.48049e+06	2.23039e+06	1.31642e+06	1.17247e+06	225302	432421	406303	1.92417e+06	265799	315959	597274	444965	252927	634206	718818	237513	686055	371639	339302	275463	514749	255600
3,4-Dihydroxy-L-phenylalanine (L-Dopa)	Amino acids and derivatives	Amino acids and derivatives	348203	314494	95266.9	234041	455699	183507	95828	79147.1	197178	1.3023e+06	60046.9	100264	76385.7	63732.4	45097.2	134988	88060.6	108208	242248	64079.9	69972.9	140702	117042	163280
3,4-Dihydroxybenzeneacetic acid	Phenolic acids	Phenolic acids	77272.3	261726	22563.9	342322	429691	569915	66459.5	53107.5	71354.8	325683	36781.7	48341	75741.9	26146.2	30763.8	165277	33157.5	27153.8	24766.7	46707.1	58725.2	22282.2	85195.2	34283.8
3,4-Dihydroxybenzoic Acid Ethyl Ester (Protocatechuic acid ethyl ester)	Phenolic acids	Phenolic acids	96997.8	14066.1	2773.62	2773.62	19329.4	2773.62	2773.62	2773.62	229037	46575.4	36538.3	13868.1	51864.7	2773.62	2773.62	17578.2	2773.62	2773.62	2773.62	15544.4	14845.2	18664.7	2773.62	2773.62
3,4-Dihydroxybenzoic acid (Protocatechuic acid)*	Phenolic acids	Phenolic acids	299925	811631	227765	1.58181e+06	1.66605e+06	1.61017e+06	137198	63033.4	131465	515488	39625	130036	575711	115050	136864	822288	423128	168534	240213	202142	180546	77407.4	397633	47427.8
3,4-Dimethoxyphenyl acetic acid	Phenolic acids	Phenolic acids	31393.3	2699.59	56614.9	28207.7	19199.4	25470.9	42646.9	2699.59	32460.1	608779	21417.2	2699.59	57128.4	2699.59	2699.59	2699.59	2699.59	2699.59	2699.59	41663.6	19307.9	2699.59	42661.9	2699.59
3,4-Dimethylbenzoic acid	Phenolic acids	Phenolic acids	3301.57	660.314	7928.73	7153.51	6337.89	5274.56	6461.21	7665.28	6988.67	11277.3	6840.22	8027.56	6607.25	10336.2	11218.5	6914.82	9702.44	6328.18	660.314	660.314	7086.25	6935.04	6378.09	8749.25
3,4-Methylenedioxy cinnamyl alcohol	Others	Alcohol compounds	117273	154988	160792	102999	117008	39224	262164	213966	252345	7844.8	188867	185053	98144	177280	214295	155149	162527	159278	59298.6	60228.1	79682.1	316727	167022	422255
3,4-Methylenedioxycinnamaldehyde	Others	Aldehyde compounds	1.24053e+06	996236	7.12553e+06	1.42688e+06	1.12777e+06	798859	3.43736e+06	2.50803e+06	5.37201e+06	718779	5.48324e+06	2.65979e+06	3.35492e+06	5.60168e+06	9.64377e+06	3.35315e+06	1.81048e+06	2.93842e+06	693013	1.01365e+06	1.0037e+06	8.31043e+06	7.10473e+06	1.04352e+07
3,4-Open loop-lupine-4(23),20(29)-diene-24-hydroxy-3-carboxylic acid*	Terpenoids	Triterpene	47716.9	46498.2	49940.2	47302.8	29708.8	48580.2	40575.5	49735.1	28145.8	55938.2	51239.6	43914.9	45360.5	49282.2	35947.4	43719.6	34434.5	44058.6	49001.4	33394.3	133940	44274.9	41563.9	64798.2
3,4-dihydroxy-6-(hydroxymethyl)-5-methyltetrahydro-2H-pyran-2-yl hydrogen sulfate	Others	Others	28952.2	44159	16576	44450.4	41863.1	28092.2	12835.9	17559.3	21310.8	15347.6	27165.8	26026.2	8763.6	15819.9	12429.1	29423.4	24279.2	13633.6	14216	27106.7	25925.3	12970.4	32028.8	16965.1
3,4-dihydroxyphenylethanol-Œ≤-D-glucopyranoside	Phenolic acids	Phenolic acids	1257.16	1257.16	1257.16	58628.2	163265	79093.4	15448.3	9390.39	55161.4	475089	8181.8	35430.4	1257.16	1257.16	1257.16	17839.4	6285.82	6663.05	35691.7	29460	40532.3	14888.2	20788.7	38589.5
3,5,8,3',4'-Pentahydroxy-7-methoxyflavone; Ranupetin	Flavonoids	Flavonols	78461.8	124572	41679.5	170365	222457	309495	11399.3	2279.86	2279.86	51578.2	21503.3	21595.6	250129	72834.1	65808.1	151301	109191	59465.9	26016	25757.6	2279.86	2279.86	36470	2279.86
3,5-Diacetyltambulin	Flavonoids	Flavones	38592.7	62571.5	31544	3107.29	26962.4	35424.4	1.61025e+06	1.88286e+06	1.35691e+06	1.35188e+06	1.53063e+06	1.34929e+06	10252.9	148311	13563.7	29483.7	23376.5	19785.5	1.50208e+06	543901	511642	1.20695e+06	1.41494e+06	1.98896e+06
3,5-Dihydro-2H-Furo[3,2-C]Quinolin-4-One*	Alkaloids	Quinoline alkaloids	32193166	1.54059e+07	9.06271e+06	3.06238e+07	3.13209e+07	1.04407e+07	1.26023e+06	843752	3.03781e+06	2.27342e+07	897462	2.67197e+06	979188	3.35876e+06	1.25882e+06	8.85745e+06	4.27879e+06	5.02858e+06	3.41606e+06	1.895e+06	1.54759e+06	2.54505e+06	4.80435e+06	1.16349e+06
3,5-Dimethyl-2,3-dihydrobenzofuran	Others	Others	297775	202109	612082	346596	312549	219045	511188	475333	439548	125871	210002	327714	177698	386800	388055	295884	268325	252740	139006	157858	211793	391886	230590	433752
3,5-dimethoxy-4-((3,4,5-trihydroxy-6-((sulfooxy)methyl)tetrahydro-2H-pyran-2-yl)oxy)benzoic acid	Phenolic acids	Phenolic acids	102784301	116391848	6.75978e+07	9.41245e+07	7.40067e+07	3.13489e+07	5.23266e+06	7.81931e+06	23130639	102200219	3.93769e+06	3.04651e+07	138602297	2.27132e+07	8.78129e+07	4.68174e+07	12083689	1.38275e+07	3.18835e+06	136327003	6.17481e+07	4.93585e+06	1.50331e+07	7.09757e+06
3,7-dihydroxy-2-methoxy-8,8,10-trimethyl-6,7-dihydroanthracene-1,4,5-trione	Quinones	Quinones	1.52198e+06	202758	311930	550164	991134	381280	1593.04	1593.04	1593.04	217462	1593.04	1593.04	534203	104378	273223	448347	2.84304e+06	135595	62970.7	42266.6	28970.1	17710.4	107400	7965.22
3-(((S)-1-carboxy-2-phenylethyl)amino)-2,5-dihydroxycyclopentane-1-carboxylic acid	Others	Others	32094.5	31377.7	23196.3	51820.1	60581	39265.5	48385.4	48538.3	337730	1.31023e+06	68741.6	139416	602.321	9376.37	14984.2	27304.5	12730.7	3011.61	439745	82751.8	61639.9	45311.5	192832	169904
3-(1H-imidazol-5-yl)-2-(trimethylammonio)propanoate	Alkaloids	Alkaloids	90038.7	273708	359305	279855	211023	213340	12487.7	33072.6	1459.55	1459.55	7297.77	43261.6	54364.3	167838	92805.4	178039	122423	270515	16812.7	33188.5	1459.55	37210.8	13046.5	1459.55
3-(3',5'-Dimethoxy-4'-hydroxy-benzylidene')-2-indolinone	Alkaloids	Plumerane	18008.4	26819.4	31934.9	48452.1	77543.2	103211	12565.4	82046.4	113355	121849	13584.2	87274.7	18233.1	21877.9	7517.76	53695.1	9299.91	6619.9	304957	44319.6	19005.5	24826.6	152847	87208.1
3-(3-Hydroxyphenyl)-propionic acid	Phenolic acids	Phenolic acids	927.123	6816	927.123	7572.82	14499.7	13293.9	927.123	927.123	927.123	24245.7	927.123	927.123	4635.61	927.123	927.123	927.123	927.123	927.123	927.123	927.123	927.123	927.123	927.123	927.123
3-(triazan-2-yl)propyl L-prolinate	Amino acids and derivatives	Amino acids and derivatives	455054	1.26711e+06	248065	1.36373e+06	2.35093e+06	655168	266108	659524	1.96037e+06	1.10409e+07	388407	969001	150726	118408	100233	526191	237513	136169	2.6002e+06	421169	298055	745289	824124	1.42743e+06
3-Acetoxy-9,13-epoxy-16-hydroxy-labda-15,16-olide	Terpenoids	Ditepenoids	4889.72	196627	23203.1	114259	178582	66523.5	14746.4	40549.1	10927.8	472138	977.944	977.944	977.944	37134.3	24728.9	39026.5	22054.1	14631.2	977.944	977.944	42050.6	24656.9	35054.6	17575.7
3-Amino-1-propionic sulfonic acid	Organic acids	Organic acids	26900.7	47276.8	10656.5	42551.9	48594.7	38868	22937.8	28216.3	24300.1	28916.3	18441.1	14809.3	10185.7	13085.8	2037.15	17733.7	11663.5	18195.1	26151.2	13129.6	2037.15	21049.9	52368.5	18799.6
3-Amino-2-methylpropanoic acid	Amino acids and derivatives	Amino acids and derivatives	62438.9	85203.8	43776.5	41796.3	28196.9	74813.7	6030	31956.4	75391.4	50030.1	35384.2	41941.7	11567.8	63581.6	23880.3	34135.3	61463.7	27589.8	75489.4	37944	43619.6	18515.6	50006.3	50496.6
3-Aminosalicylic acid	Phenolic acids	Phenolic acids	107772	148704	31706	78685.5	140303	158370	24833.7	27188.7	39346.3	30765.9	33638.8	31217.1	3107.47	26602.7	15537.3	95362.6	38615.2	26883.6	63003.1	34804.3	36037.8	40158	60462.8	3107.47
3-Carbamyl-1-methylpyridinium;(1-Methylnicotinamide)	Alkaloids	Pyridine alkaloids	2.00092e+07	212949	106099	310225	316061	578117	1.23494e+06	564511	2.04133e+06	5.10594e+06	251719	829409	121344	535152	82622.2	1.20252e+06	181199	188548	863296	180056	488073	289337	3.18905e+06	504022
3-Cyano-L-alanine	Amino acids and derivatives	Amino acids and derivatives	13980.7	27785.9	47032.9	19861.7	27591.9	23363.3	1332.09	1332.09	1332.09	1332.09	1332.09	8247.87	11418.7	11168.4	13505.8	13260.9	9022.34	36945.6	1332.09	1332.09	1332.09	1332.09	1332.09	1332.09
3-Dehydroshikimic acid	Organic acids	Organic acids	28940.3	84464.3	7151.11	27003	37325.1	41663.6	13858.9	1430.22	20890.2	258161	11540.3	20306.9	1430.22	1430.22	1430.22	50007	33985	18136.2	25076.6	32152.3	1430.22	25815.9	49683	41185.1
3-Ethylidene-7-hydroxy-6-methoxyphthalide	Others	Others	10619	728082	202320	359937	1.33761e+06	997008	106407	53095	217981	2.16642e+06	90947.3	266358	114107	68990.4	247929	274401	156876	76109.8	140417	289324	104057	261022	384924	390576
3-Hydroxy-1-(4-Hydroxy-3-Methoxyphenyl)Propan-1-One	Phenolic acids	Phenolic acids	57899.1	432739	251117	305431	1.34291e+06	3.75945e+06	57609.3	89133.1	1.12538e+06	6.81404e+06	6723.4	226337	455849	33617	111803	444906	640222	224120	6723.4	175036	501361	266742	491621	291718
3-Hydroxy-1-(4-hydroxy-3,5-dimethoxyphenyl)propan-1-one	Others	Ketone compounds	70189.3	273704	113799	405559	1.3435e+06	561507	41642.9	27867.3	62145.5	1.02654e+06	14908	23727.3	413535	31486.3	198177	264840	131021	78459	2981.61	22869	89830.6	24630.8	55050.9	54401.8
3-Hydroxy-3,7,11-trimethyldodeca-1,6E,10-trien-9-yl isobutyrate	Terpenoids	Sesquiterpenoids	23665.4	58470.9	6406.63	49372.6	94861.4	27284	7849.16	28849.3	9866.67	515384	4243.26	12553.2	13204.2	4354.6	1686.62	18797.4	12857.8	3490.65	9322.73	9439.14	3035.8	4179.72	28632.1	10259.3
3-Hydroxy-3-Methyl-2-Oxopentanoic Acid*	Organic acids	Organic acids	32134	377399	9542.74	1287.61	111221	1287.61	7709.1	7701.2	6438.04	60897.9	1287.61	7008.57	79351	1287.61	1287.61	1287.61	1287.61	1287.61	1287.61	1287.61	1287.61	1287.61	23084	1287.61
3-Hydroxy-3-methyloxindole	Alkaloids	Plumerane	9989.12	7999.85	7305.32	18071.8	14176.9	6285.86	593.424	593.424	8096.82	10328.6	593.424	2967.12	9413.2	10408.1	8656.9	16202.8	13938.5	19859.8	593.424	7776.36	6339.74	11426.6	8112.5	593.424
3-Hydroxy-3-methylpentane-1,5-dioic acid	Amino acids and derivatives	Amino acids and derivatives	47786.2	84581.6	82970.9	129354	833060	161558	83098.9	100330	143948	6.01323e+06	45056.9	87827.5	59936.7	16140.4	40600.1	53159.4	46930.8	39866	89654.4	205715	181977	80958.7	293284	190053
3-Hydroxy-4-isopropylbenzylalcohol-3-O-glucoside	Phenolic acids	Phenolic acids	8303.21	20464.5	10033.7	18398.8	103461	57788.8	29884.4	5862.18	179102	319425	13407.8	56309.1	5196.91	4856.96	13242.7	22077	17996.1	11891.7	43244.4	56099.4	56854.7	19324.1	50545.8	77388.7
3-Hydroxy-4-methoxybenzoic acid; Isovanillic Acid	Phenolic acids	Phenolic acids	132001	729117	134554	1.15614e+06	1.21763e+06	1.53535e+06	62145.4	11846.2	34838.9	404810	47835.8	58966.2	350210	98083.1	74874.8	401080	166351	154857	53115.6	93636.9	81229.1	38126.5	75128.6	2369.24
3-Hydroxy-L-phenylalanine*	Amino acids and derivatives	Amino acids and derivatives	4.56876e+06	4.39549e+06	899693	4.34983e+06	4.67646e+06	2.78297e+06	220101	384448	827359	4.34174e+06	95647.5	479070	168685	332302	133435	1.38864e+06	808335	661033	885956	392408	353763	1.20679e+06	1.04243e+06	689838
3-Hydroxy-palmitic acid methyl ester	Lipids	Free fatty acids	160068	87697.4	87467	224411	193899	81525.9	105400	35423.6	215634	754655	58775.3	137501	28483.2	58392.2	64438.3	129446	88751.9	28881.5	188200	134665	95717.8	100934	303000	152421
3-Hydroxybutyric acid	Organic acids	Organic acids	366511	4.11742e+06	407206	715448	1.12888e+06	1.44075e+06	88825.5	698216	114664	6.31143e+06	2723.01	2723.01	2723.01	2723.01	2723.01	487712	2723.01	2723.01	13615	109172	417557	380824	343847	623085
3-Hydroxycinnamic Acid*	Phenolic acids	Phenolic acids	1.04668e+06	2.20627e+06	838201	2.40185e+06	1.73825e+06	1.6161e+06	386913	223985	272323	442418	186143	462078	449009	398674	497386	574410	550286	749572	232207	953003	560367	343278	307162	95354.3
3-Hydroxylup-20(29)-en-28-al (Betulinaldehyde)	Terpenoids	Triterpene	828210	753346	904750	876043	778442	1.09549e+06	664483	831465	631274	516190	592997	729146	1.02353e+06	737119	674353	648045	545779	639854	563717	546670	589635	236460	470251	576612
3-Hydroxylup-20(29)-en-28-oic acid (Betulinic acid)*	Terpenoids	Triterpene	16840.2	6921.82	25727.3	14237.6	11130.5	21322	15075.5	18499.7	17551.3	19388.4	19323.6	24706.3	14109.8	18877.2	21416.7	19630.8	16649.2	23650.2	5935.2	16457	17292.2	31546.4	15866.3	22570.9
3-Hydroxyoctadecanoic Acid	Lipids	Free fatty acids	3.81686e+07	3.49527e+07	3.87637e+07	3.65388e+07	3.60188e+07	35229313	3.74802e+07	3.93396e+07	38549268	3.63798e+07	3.7957e+07	3.76536e+07	3.67781e+07	3.78311e+07	36957689	3.89678e+07	3.73992e+07	3.45564e+07	3.53116e+07	3.42386e+07	3.50485e+07	3.51996e+07	3.49162e+07	3.60767e+07
3-Indoleacetonitrile	Alkaloids	Plumerane	635661	350147	219254	566302	544015	157484	39472.5	21309.4	109940	398087	39046.8	66673.8	88347.5	113477	53928.2	226738	215209	132612	129997	61952.9	50064.6	86934.1	182511	41432.7
3-Indoleacrylic acid*	Alkaloids	Plumerane	3.07977e+07	1.46812e+07	8.75541e+06	3.0084e+07	3.13996e+07	1.01676e+07	1.2288e+06	791681	2.90265e+06	2.35591e+07	773835	2.80842e+06	1.08156e+06	3.67968e+06	1.16477e+06	8.46579e+06	3.92598e+06	4.87697e+06	3.73633e+06	1.87986e+06	1.60828e+06	2.69783e+06	4.84906e+06	1.11894e+06
3-Indolepropionic acid	Alkaloids	Plumerane	157935	72451	48524	174550	168333	62424	1315.31	12484.2	10154.5	122155	20830.6	16130.4	1315.31	18578	6576.54	62723.7	10133.9	49412.2	17073.6	16164	9701.58	18905.2	26137.1	9700.37
3-Isopropylmalic Acid*	Organic acids	Organic acids	17315.4	33824.7	10287.8	50736.6	46953.1	36741.4	23124.2	32443	23164.3	825477	1586.46	7932.31	1586.46	1586.46	1586.46	1586.46	1586.46	1586.46	18800.7	14802.8	81808.5	12243.7	156549	27128.3
3-Methyl-2-Oxobutanoic acid	Organic acids	Organic acids	33581.5	77966.3	66788.3	53278.4	85359.7	67983.1	34961.3	70016.7	38703.5	195237	35000.1	30628.8	40293.9	60436.5	46115.9	48522.9	51291.1	36999.8	19526.7	16127.1	34208	73929.8	41288	96574.9
3-Methylsalicylic Acid	Phenolic acids	Phenolic acids	15779.9	16145.3	9209.88	6019.19	19996.6	7847.18	8474.72	9208.75	7260.07	21880.9	10739.5	7786.94	11921	15567.6	9907.38	10981.4	11276.2	1769.88	13746.1	9832.03	12731.8	42886.3	5303.89	4252.4
3-O-Acetylpinobanksin	Flavonoids	Flavanonols	42493.6	166624	70965.5	171115	168973	71333.1	25441	37038.3	15402.5	43328	5568.33	11356.1	16832	22229.4	5271.91	27551.5	52330.8	32674.2	17443.5	29386.9	4527.55	17888	29183.9	13365.2
3-O-Feruloylquinic acid-O-glucoside	Phenolic acids	Phenolic acids	573.2	10947	6644.71	18063.2	31664.2	53841.2	4751.61	2866	23188.5	202542	5209.25	18792.4	6668.39	573.2	6146.44	26370.3	34921.8	573.2	24764.6	24782.8	15621.6	15965.1	24867.5	28085
3-O-Methylgallic acid	Phenolic acids	Phenolic acids	59794.8	180659	57425.4	391518	217344	545425	16225.2	4739.75	9403.57	93646.6	37714.5	40404.8	153218	12934.7	23351.7	149525	99215.1	30819.4	36322.7	68540.2	17409.5	3256.59	78334	299.121
3-O-Methylquercetin	Flavonoids	Flavonols	309121	8167.66	8167.66	268536	205383	8167.66	8167.66	8167.66	138534	8167.66	8167.66	375648	8167.66	8167.66	8167.66	8167.66	8167.66	8167.66	8167.66	524494	99463.5	40838.3	8167.66	8167.66
3-[(1-Carboxyvinyl)oxy]benzoic acid	Phenolic acids	Phenolic acids	454640	1.13041e+06	244979	2.46628e+06	2.31478e+06	1.0659e+06	67779.5	27831.5	57185.3	2.09988e+06	44623.7	80923	167753	57025.1	82640.9	390776	103226	70412.2	109857	161562	81463.6	18885.3	151728	41153.5
3-amino-2-naphthoic acid*	Alkaloids	Alkaloids	3.2067e+07	1.59595e+07	8.57135e+06	2.97191e+07	3.10116e+07	1.00721e+07	1.23474e+06	901292	2.94837e+06	2.31397e+07	859159	2.71776e+06	1.02676e+06	3.71665e+06	1.35167e+06	8.27634e+06	3.94716e+06	5.6333e+06	3.26041e+06	1.7746e+06	1.47969e+06	2.70833e+06	4.84131e+06	1.14525e+06
3-hydroxy-1-methylpyrrolidin-2-one*	Alkaloids	Pyrrole alkaloids	2.32733e+07	6.55774e+07	6.12634e+06	6.01916e+07	90599383	3.88611e+07	3.87734e+06	1.50611e+07	1.61121e+07	142650607	2.21383e+06	1.23656e+07	1.684e+06	2.71321e+06	1.27493e+06	11396594	3.65554e+06	6.75279e+06	2.58104e+07	7.23977e+06	7.26455e+06	2.62879e+07	1.86057e+07	2.18926e+07
3-methoxy-4-((3,4,5-trihydroxy-6-((sulfooxy)methyl)tetrahydro-2H-pyran-2-yl)oxy)benzoic acid	Phenolic acids	Phenolic acids	1.57726e+07	2.5295e+07	6.91935e+06	3.74059e+06	1.09542e+07	1.75596e+06	550021	1.54813e+06	4.9064e+06	1.35964e+07	179460	1.50112e+06	1.00639e+07	3.40509e+06	1.63067e+07	5.62685e+06	727940	2.2459e+06	367579	4.5088e+07	1.7164e+07	334298	3.16936e+06	1.63891e+06
3-quinolinecarboxylic acid	Alkaloids	Quinoline alkaloids	566324	363087	314801	448817	504923	200873	63352.7	20002.8	57795.2	204016	54344.8	33651	258998	186774	167533	335826	145091	300069	32170.4	128903	55829	56898.5	91846.7	33009.8
30-O-Acetylhamaudol	Others	Chromone	323310	341.764	341.764	155338	429511	341.764	341.764	341.764	341.764	341.764	341.764	341.764	341.764	18777.8	20577.7	341.764	341.764	2019.18	1864.47	341.764	341.764	341.764	341.764	341.764
3Œæ-(1Œæ-Hydroxyethyl)-7-hydroxy-1-isobenzofuranone	Others	Others	59000.8	60240.9	39630.4	173701	121735	112765	12822.9	8295.45	1571.47	1571.47	1571.47	13331.3	29402.5	7857.35	23900.3	42774.6	89225.9	20934.3	17421.9	1571.47	1571.47	1571.47	1571.47	1571.47
4'-Hydroxypropiophenone	Others	Ketone compounds	13396.4	10890.3	25286	32609.1	75758	29131.4	16580.7	15625.4	76989.7	353499	17363.4	33193.7	19387.1	15443.3	35768.4	21169	37954.9	18525.7	3670.66	10080.9	25874.6	23033.1	22549	81837.2
4'-O-(GuaiacylGlyceraldehyde)Guaiacylglycerol	Lignans and Coumarins	Lignans	165559	142917	51449.3	135066	312880	330381	58984.2	6010.7	168945	473018	33834.4	58749.9	253147	30053.5	84037.7	140124	192301	98559.7	6010.7	97885.7	146066	47791.9	141204	113578
4,5,6-Trihydroxy-2-cyclohexen-1-ylideneacetonitrile	Alkaloids	Alkaloids	548916	976312	120857	825428	917265	478803	45446.9	136638	231500	1.17458e+06	18939.8	129451	21583	48729.5	17144.9	259343	123970	94619.4	396281	87622.2	68438	222294	267611	207143
4,5,8-Trihydroxy-Œ±-tetralone	Quinones	Naphthol	304257	69211.1	459712	277734	639198	62348	76959.3	15877.9	25228.7	245286	3175.58	43366.7	1.23119e+06	170326	1.30053e+06	324529	435582	378183	34640.5	313630	3175.58	81103.4	109571	72337.5
4,5-Epoxyartemisinic Acid	Terpenoids	Sesquiterpenoids	4.21989e+06	3.74224e+06	4.70567e+06	3.4362e+06	3.65757e+06	4.09335e+06	2.61459e+06	2.36758e+06	2.46869e+06	2.73049e+06	2.85204e+06	2.75246e+06	4.13734e+06	3.70224e+06	4.21278e+06	4.78277e+06	4.50582e+06	3.78617e+06	2.08293e+06	2.84813e+06	3.12064e+06	2.71628e+06	3.08787e+06	2.47853e+06
4,6-Dihydroxyquinoline	Alkaloids	Quinoline alkaloids	145422	133625	14310.2	25420.1	2818.15	21208.4	2818.15	2818.15	2818.15	204202	56738.3	99490.1	29114.3	18857	14090.7	46074.5	19576.6	22417.1	43431.1	48135.6	15523	2818.15	82576	23902.4
4-(Beta-D-Glucopyranosyloxy)-2-Pentanol	Others	Others	95850.4	34346.5	37150.4	82318.9	37992.2	25379.4	24510.4	19006.7	84102	45957.8	43042.3	76730.9	30689.8	41540.3	10313.7	30596	67521.8	32373	267524	113153	34584	7322.34	56523.5	28317.8
4-(Dimethylamino)cinnamaldehyde	Alkaloids	Alkaloids	31863.3	12010.2	65631	18758.9	1024.02	5120.1	106094	90397.3	113387	5352.31	54930.2	61731.7	24945.9	71180.4	122334	67220.9	22645.6	32705.3	1024.02	16062.2	9264.3	153930	104946	280602
4-Acetamidobutyric acid	Organic acids	Organic acids	1.0778e+06	692603	296547	3.73903e+06	837166	1.22353e+06	18373.1	18373.1	18373.1	1.03206e+06	18373.1	18373.1	297413	99846.1	18373.1	265993	4.34409e+06	220304	162420	18373.1	18373.1	18373.1	322678	18373.1
4-Guanidinobutyric acid	Organic acids	Organic acids	1.57893e+07	2.23198e+07	3.48144e+07	7.02416e+07	9.88592e+07	1.62829e+07	5.96422e+06	1.96626e+06	4.83606e+06	2.95879e+07	916000	5.44619e+06	1.29274e+07	3.41403e+07	1.2535e+07	2.32034e+07	2.98321e+07	1.95529e+07	3.00317e+06	2.32075e+06	1.15819e+06	6.01789e+06	4.07502e+06	4.18954e+06
4-Hydroxy-2-Oxopentanoic Acid*	Organic acids	Organic acids	6688.54	21325.7	2800.49	7007.33	32689.2	18975.6	18519.9	23081.4	25762	191702	560.097	7681.15	560.097	560.097	560.097	11568.8	5844.99	6619.8	6332.1	12234.2	66303.6	30645.9	41511.6	27486.7
4-Hydroxy-L-Isoleucine	Amino acids and derivatives	Amino acids and derivatives	616316	1.40035e+06	310156	1.3892e+06	1.36521e+06	1.19469e+06	747455	1.16716e+06	1.27493e+06	1.4065e+06	1.65892e+06	1.33864e+06	223025	442509	179685	556303	556997	517074	1.12018e+06	686416	373713	1.51247e+06	1.30045e+06	1.48037e+06
4-Hydroxy-L-glutamic acid	Amino acids and derivatives	Amino acids and derivatives	44095.6	52681.1	77144.9	49272.4	47213.7	61986.9	21359.9	91609.4	21831	29892.3	15753.4	28043.7	125107	63359.1	87628.1	99048.1	71029.4	62965.4	83647.1	57745.9	37482.7	46487.2	33637.6	31317.3
4-Hydroxyacetophenone	Others	Ketone compounds	275379	293258	405452	454706	1.00856e+06	453813	276622	248409	519773	1.19609e+06	285349	243124	259202	378072	413681	405079	903320	596955	65324.6	146269	251014	726211	256697	950862
4-Hydroxybenzaldehyde	Others	Aldehyde compounds	1.20945e+06	1.33049e+06	949543	1.53682e+06	1.90405e+06	1.11058e+06	944230	764349	1.31499e+06	1.86834e+06	499590	780556	532616	627643	756277	851591	804864	653844	242571	559647	604305	1.75964e+06	1.12167e+06	1.85408e+06
4-Hydroxybenzoic acid	Phenolic acids	Phenolic acids	3.17583e+06	2.13314e+06	3.54927e+06	1.52752e+06	2.64371e+06	1.75265e+06	5.51699e+06	2.25299e+06	5.19956e+06	2.30718e+06	6.65803e+06	4.52325e+06	2807685	4.18575e+06	2.47479e+06	3.47931e+06	3.48243e+06	3.63937e+06	4.16456e+06	8.57666e+06	4.66874e+06	4.21335e+06	4.54765e+06	3.62403e+06
4-Hydroxybenzoic acid 4-(6-O-sulfo)glucopyranoside	Phenolic acids	Phenolic acids	1.29268e+06	5.25068e+06	1.68355e+06	718573	1.75457e+06	131557	281316	335873	1.54274e+06	2.53782e+06	65320.3	309922	818593	696062	5.77268e+06	962738	174758	417940	289087	8.48085e+06	2.7288e+06	52680	378429	328991
4-Hydroxybenzoic acid glucosyl xyloside	Phenolic acids	Phenolic acids	8726.52	1387.32	6936.61	7950.33	19390.4	1387.32	1387.32	32184.3	31573.2	39436.7	11524.7	11738.7	1387.32	11196.8	22991.2	13827.7	1387.32	1387.32	15777.9	17241.4	225892	1387.32	9990.03	13783.2
4-Hydroxybenzoylmalic acid	Phenolic acids	Phenolic acids	19092	36836.2	71136.6	311861	80191.7	75831.6	1581.5	26228.8	1581.5	38882	44635.8	46331.7	97799.4	351349	103950	26027.8	82422.8	11967.5	237563	67492.9	47656.2	10570.7	22226.4	7907.52
4-Hydroxybenzylamine	Alkaloids	Phenolamine	22074	11165.4	13695.1	12223	9650.03	11548.9	3859.52	4561.53	7717.2	12689.6	5171.66	5206.85	5968.74	8127.26	9763.51	10282.9	6260.68	5262.05	6228.22	3495	8979.15	5787.36	8311.86	5497.68
4-Hydroxycoumarin	Lignans and Coumarins	Coumarins	95474.8	226945	41942.3	210159	171755	117103	27362.3	34579.2	28307.9	84140.6	19544.3	42276.8	63291	22783.9	16579.9	133963	87988.6	28141.5	39356.5	56214.8	29112.3	41211.7	62909	28642.5
4-Hydroxyhex-2-enoic acid	Organic acids	Organic acids	14430.6	34607	15254.2	33134.1	16131.1	19303.4	11168.3	12283.4	9448.89	26418	7632.85	9084.62	6427	14686.9	13028.9	10616.1	1285.4	7644.66	1285.4	1285.4	1285.4	14862	9482.51	15528.7
4-Hydroxyhippurate	Amino acids and derivatives	Amino acids and derivatives	116435	59535.2	93847	53195.1	73739.5	45942.2	146319	137067	160678	40510.5	123874	114100	62692.6	163814	89471.2	74308.1	84308	65057.3	83228.1	62589.4	55570.9	145564	75752.3	185456
4-Hydroxyphenyl 6-O-(2-Methyl-3-Hydroxypropionyl)-Beta-D-Galactopyranoside	Phenolic acids	Phenolic acids	8753.77	69543.1	21237.9	53544.1	323938	262045	11325.8	981.454	25600.4	222386	981.454	981.454	9757.2	9531.59	33133.4	92315.5	14596.5	13131.2	981.454	16870.3	17310.3	981.454	15971.6	981.454
4-Hydroxyphenyllactic Acid*	Phenolic acids	Phenolic acids	49879.5	44780	25096.7	52372.1	93747.5	65865.3	5971.71	7154.78	22139.3	108748	9054.34	15576.4	19062.9	13831.9	10179.1	21683	20867.2	6916.96	6607.56	11622.5	29866.3	32248	23298.7	15812.6
4-Hydroxypipecolic acid	Alkaloids	Alkaloids	633282	1.65876e+06	472983	1.31279e+06	1.03661e+06	1.10207e+06	361180	434161	624569	1662956	596902	586974	360731	352670	155699	1.13003e+06	593770	643326	693855	412312	417855	466196	677585	514585
4-Hydroxyquinoline	Alkaloids	Quinoline alkaloids	107556	231751	186193	136720	125621	65013.3	159057	204768	311795	204914	152140	222918	47780.2	177047	31511.4	84464.4	200089	95328.5	206368	223867	92556.6	320505	258150	365352
4-Hydroxysphinganine; Phytosphingosine	Lipids	Sphingolipids	65885	39373.6	17473.5	82312.7	54790.9	69256.8	36947.5	34813	80404.3	453806	35203.6	48858.8	42145.2	39895.2	12751.6	29827.4	21564.9	11588.9	72720.8	24274.2	25037	46923.4	171207	46787.4
4-Methoxy-5-(hydroxymethyl)-2H-1-benzopyran-2-one	Lignans and Coumarins	Coumarins	44613.7	834170	157411	387974	1.34631e+06	1.1438e+06	135154	103062	219742	2.38582e+06	74616.1	271781	158696	58219.4	260857	290218	205783	70223.4	143539	285039	172319	258482	379316	337235
4-Methoxybenzaldehyde	Others	Aldehyde compounds	282502	245803	98247.2	303166	669220	457050	44229.6	5960.79	5960.79	955705	29804	33255.4	645113	84432.7	200634	248651	157761	250099	5960.79	84662.5	145527	30055.1	136690	5960.79
4-MethoxycinnaMaldehyde	Others	Aldehyde compounds	894836	1.04175e+06	1.11285e+06	1.04208e+06	1.02615e+06	935882	920137	944028	1.0817e+06	1.2786e+06	971121	945955	910384	982063	1.1654e+06	822815	642361	874465	1.04412e+06	898963	802067	1.04037e+06	1.04807e+06	1.12425e+06
4-Methoxycinnamic acid	Phenolic acids	Phenolic acids	65165.8	251539	86927.6	135329	22106.7	22135.6	65720	2044.33	2044.33	216026	49144.6	2044.33	49490.4	20187.6	127868	21478.8	211240	2044.33	33027.4	54356.1	10221.6	15264.1	2044.33	78680.6
4-Methyl-5-thiazoleethanol	Others	Others	206733	635155	139264	417935	296178	249069	49678.1	106719	75354.3	1.30037e+06	61458.1	147650	103506	154647	62339.3	107300	180464	54731.4	63443	42991.9	193205	132843	181339	100069
4-Methylazetidine-2-Carboxylic acid*	Alkaloids	Alkaloids	1.80169e+07	5.08506e+07	5.06079e+06	4.62193e+07	7.08531e+07	2.97472e+07	3507343	1.17928e+07	1.5207e+07	123070846	2.15168e+06	1.09296e+07	1.55831e+06	2.39854e+06	1.21221e+06	8.86811e+06	3.32967e+06	5.4308e+06	2.36449e+07	6.13158e+06	5.92597e+06	2.07854e+07	1.58078e+07	1.76576e+07
4-Methylbenzaldehyde	Others	Aldehyde compounds	72721.1	173366	69784	150780	148378	143132	14451.5	9433.66	14901.4	29420.4	1886.73	27639.9	43330.5	23910.9	33026.6	38047.8	41581.2	61824.5	14996.6	49461.5	36300.4	26175.2	12416.2	1886.73
4-Methylbenzoic acid	Phenolic acids	Phenolic acids	127851	113922	191033	175111	238178	79802.4	193251	87168.7	144911	190228	110637	131715	151917	201919	238547	138822	138508	134488	94064.1	89680.9	160615	196749	129314	160601
4-Methylphenol	Phenolic acids	Phenolic acids	27081.5	20652.8	7145.86	41561.7	14960.5	24438.4	7090.5	1102.28	1102.28	28675.3	1102.28	1102.28	1102.28	1102.28	1102.28	1102.28	1102.28	1102.28	1102.28	1102.28	1102.28	14263.5	12110.4	1102.28
4-Nitrophenol	Phenolic acids	Phenolic acids	8.17666e+06	9.2533e+06	2.8572e+06	4.37923e+06	5.11328e+06	6.8578e+06	1.95188e+06	2.30727e+06	5.79859e+06	3692537	1.34975e+06	1.95546e+06	704205	4.32261e+06	1.14028e+06	3.35081e+06	3.51173e+06	1.62763e+06	5.11517e+06	1.35691e+06	1.45767e+06	1.8512e+06	2.04891e+06	3.98804e+06
4-O-(6'-O-Glucosylcaffeoylglucosyl)-4-hydroxybenzyl alcohol	Phenolic acids	Phenolic acids	692.056	10220.8	8371.94	156994	98494.4	82129.9	70981.4	25746	366937	359293	27626.6	92034.2	692.056	692.056	692.056	692.056	8077.4	3460.28	6693.55	19563.1	35595.1	216202	61610.3	167918
4-O-Glucosyl-sinapate	Phenolic acids	Phenolic acids	90343.3	873755	276154	257106	1.56004e+06	1.48574e+06	169177	78943.3	386345	2.11178e+06	140051	439602	207168	80479	358567	321442	208725	167650	167214	363559	209605	386777	466837	608297
4-Octylphenol-1-O-glucuronide	Phenolic acids	Phenolic acids	2.70637e+07	2.58315e+07	2.54405e+07	2.78774e+07	2.74192e+07	2.60536e+07	2.90383e+07	2.78809e+07	2.7983e+07	32108772	2.95744e+07	2.91216e+07	3.00473e+07	2.93537e+07	3.20501e+07	3.07134e+07	2.83833e+07	2.86215e+07	29580786	27601795	3.02386e+07	2.40984e+07	3.05287e+07	27851224
4-Oxopentanoic Acid	Organic acids	Organic acids	12919.7	19026	19480.9	13935	23883.6	15962.9	11716.3	12892.9	11277.5	47331.6	8087.22	6366.48	11451.2	14408.6	16961.6	8570.8	11103	6070.6	1214.12	1214.12	18077.7	24345.5	12293	28715.6
4-Phenylbutyric acid	Organic acids	Organic acids	2439.83	232489	2439.83	79485.5	260514	511777	245914	21001.5	613330	228590	292828	184846	2439.83	592092	2439.83	149492	2439.83	530986	38033.7	133675	2439.83	12199.1	68054.2	2439.83
4-Pyridoxic acid	Others	Vitamin	751654	1.65352e+06	1.25749e+06	1.85644e+06	5.3889e+06	1.9102e+06	149436	162697	169698	2.1874e+06	161932	217372	1.5212e+06	308201	340993	1.00686e+06	459422	271646	111937	228462	296560	253227	346114	77483.7
4-Pyridoxic acid-O-glucoside	Others	Vitamin	25968	642372	95594.9	385663	2.56257e+06	982993	45910.2	49527.4	89657.6	1.06949e+06	68497.1	1713.9	60480	8569.49	148718	751151	48322.6	33635.9	40301.4	176713	104715	208062	108764	51779.4
4-allyl-1,2-phenylene diacetate	Others	Others	7208.6	616989	161061	119154	212230	53307	7208.6	70510.6	7208.6	36163.3	7208.6	7208.6	7208.6	93611.5	7208.6	44941.4	7208.6	69161.2	7208.6	7208.6	7208.6	36043	7208.6	7208.6
4-amino-2-(1-amino-3-(((S)-1-carboxyethyl)amino)-3-oxopropyl)-6-methyl-3-oxoheptanoic acid	Amino acids and derivatives	Amino acids and derivatives	84894.2	354813	103586	317712	492989	233139	168986	201697	897349	4.20646e+06	133620	399219	51486.4	45904	99326.8	119341	87739.1	34109.8	941929	229681	166381	261196	512606	492260
4-benzoyl-8,8,10a-trimethyl-6,7,8a,9-tetrahydro-5h-xanthene-1,3-diol	Others	Ketone compounds	33420.2	35245.1	32991.2	39744.4	34405.9	35953.1	29324.8	38269.8	41495.1	37927.5	36557.3	38438.7	51674.8	38885.3	51307.8	46090.9	38266.3	41840.7	38037.9	48160.1	50211.2	36865.3	46678	42642.8
4-hydroxy-3(3-methylbut-3-en-2-yl)benzaldehyde*	Others	Others	24598.5	21011	48170.5	17654.6	1641	1641	205647	149554	159384	23330.1	177467	114713	53299.6	97000.2	82368	63691.9	61976	75395	16440.4	34715.1	44798.8	384349	278524	418101
4-hydroxyphenyl acrylaldehyde	Others	Aldehyde compounds	93563.5	225215	45174.8	136583	125597	148877	78809.5	7074	7074	7074	7074	40429.6	42563.1	7074	7074	41537.9	67313.4	64299.3	43461.9	104762	292386	60234.3	7074	7074
4-ketopinoresinol	Lignans and Coumarins	Lignans	27089.1	26768.1	6725.04	31619.1	73103.8	37533.8	1345.01	1345.01	1345.01	60429.1	1345.01	1345.01	117737	21293.5	37543.2	25842.6	34937.6	39157.5	1345.01	9258.57	16583.6	1345.01	1345.01	1345.01
4-methyl-1,5,2,3-dioxadiazinan-2-amine	Nucleotides and derivatives	Nucleotides and derivatives	7.487e+06	1.36617e+07	2.00645e+06	1.11343e+07	1.32298e+07	6.95464e+06	646082	1.97013e+06	3.45292e+06	1.74653e+07	216257	1.9315e+06	283230	760797	256408	3.01312e+06	1.53166e+06	1.20573e+06	4.4912e+06	1.17096e+06	806501	3244746	3.73481e+06	2.86028e+06
4-tert-Octylphenol	Phenolic acids	Phenolic acids	53281.9	57470.8	69554.5	64107.8	61305.2	53890.1	44262.5	54605.7	49720.6	56236.2	47548.7	50729.4	59426.7	71430.9	64163.1	52890.5	41849.5	48447	58480	59494.4	43924.4	55860.4	52517.3	52479.9
5'-Deoxy-5'-(methylthio)adenosine	Nucleotides and derivatives	Nucleotides and derivatives	1.59552e+06	2.27038e+06	1.01933e+06	1.54936e+06	1.56147e+06	1.85915e+06	179104	524863	136753	382436	186699	386311	491607	1078989	728267	2.37846e+06	1.15429e+06	265598	547422	431981	384531	664357	572897	202793
5'-Deoxyadenosine*	Nucleotides and derivatives	Nucleotides and derivatives	5.89279e+06	1.70632e+06	8.94279e+06	7.30263e+06	1.44862e+07	4.33763e+06	6.78625e+06	8.54672e+06	7.8691e+06	1.99931e+07	7.5915e+06	1.04516e+07	5.76232e+06	4.94241e+06	3.44506e+06	7.52342e+06	5.24612e+06	2.03451e+06	8.81579e+06	1.09075e+07	8.81002e+06	4.73352e+06	8.34922e+06	1.48533e+07
5'-Glucosyloxyjasmanic acid	Phenolic acids	Phenolic acids	8393.65	943.214	7007.89	943.214	943.214	943.214	13029	14909.3	35632.7	60380.6	943.214	30087	11710.4	943.214	943.214	943.214	943.214	943.214	55179.6	8694	47231.9	46651.5	29626.9	14795.8
5'-Methoxyisolariciresinol-9'-O-glucoside	Lignans and Coumarins	Lignans	21607.9	609332	54844.3	407463	992841	581775	141141	34298.7	244130	3.50279e+06	42974.3	219703	21794.9	10162	71391.4	145432	22535.1	10918.6	70249.8	111288	243573	181456	286890	336917
5'-Methoxylariciresinol	Lignans and Coumarins	Lignans	53701.1	241153	6795.15	133257	108904	419821	43834	6795.15	323969	1.00842e+06	6795.15	42342.6	6795.15	6795.15	6795.15	6795.15	48891	6795.15	6795.15	81775.4	36198.3	95878.8	156551	94961.9
5,2'-Dihydroxy-7-methoxyflavanone	Flavonoids	Flavones	3536.37	3536.37	137208	95447.7	3536.37	3536.37	3536.37	380237	3536.37	3536.37	3536.37	3536.37	3536.37	47164.8	23059.3	115185	20013.2	122896	3536.37	82891.9	3536.37	3536.37	105347	3536.37
5,4'-Dihydroxy-3,7-dimethoxyflavone(Kumatakenin)	Flavonoids	Flavonols	829.158	829.158	829.158	829.158	4145.79	829.158	829.158	829.158	829.158	829.158	829.158	6603.82	829.158	829.158	829.158	829.158	829.158	829.158	829.158	5557.13	829.158	829.158	829.158	829.158
5,6,15-Trihydroxy-7,9,11,13-eicosatetraenoic acid	Lipids	Free fatty acids	36220.2	21874.9	142841	121108	177585	65311.4	50464.1	44314.1	18922.1	23871.8	21576.7	39337.3	49666.7	170805	83983.1	64798.4	203541	138840	190332	51549.2	11619.3	43992.3	43185.2	53283.1
5,6-Dihydro-5-methyluracil	Nucleotides and derivatives	Nucleotides and derivatives	1.56643e+06	482658	506960	834301	692881	286338	44576.5	65772.6	1163.31	154241	62162.4	55935.6	197447	198663	34444.7	294636	611044	157206	1163.31	70426.6	68812.2	33910.7	5816.56	32239.8
5,6-Dihydrouracil	Nucleotides and derivatives	Nucleotides and derivatives	41161.3	35537.1	25350.1	51088.6	19452.3	30844.5	50925	55550.6	43155.3	79200	58001.3	66158.2	9219.05	39879.8	13859.4	15270.8	9303.78	8781.98	88012	34433.9	24474.1	72395.4	32002	58736.9
5,7,2',5'-Tetrahydroxy-8,6'-dimethoxyflavone	Flavonoids	Flavones	1916.78	55084.8	19618.5	22134.2	79137.9	113448	1916.78	1916.78	1916.78	50055.2	9583.89	11264.9	48092.6	1916.78	26226.6	67245.2	15693	16151.1	11311.5	1916.78	1916.78	1916.78	25459	1916.78
5-Acetamidopentanoic Acid	Organic acids	Organic acids	215830	180834	76833.3	173157	126693	96685.5	62830.9	70632.7	92694.5	174705	77736.1	86687.6	12656.8	51089.4	8978.14	80606.9	91489.9	36701.3	101498	115169	77639.8	65060	119597	60704.5
5-Aminoimidazole ribonucleotide	Nucleotides and derivatives	Nucleotides and derivatives	138978	143611	44368.4	123168	189251	125199	12390.5	16655.2	23799.1	130575	25002.6	67393.2	26548.1	30428.4	51817.9	150979	58690	42951	92480.4	145955	189731	74205.8	152693	46232.2
5-Aminolevulinic Acid	Alkaloids	Alkaloids	1.07134e+07	2.18702e+07	2.95362e+06	2.53358e+07	2.26027e+07	1.09944e+07	2.19213e+06	3.08304e+06	6.26478e+06	2.54617e+07	887152	4.75605e+06	339998	2.38809e+06	391186	5.26718e+06	2.3951e+06	2.4135e+06	6.44329e+06	3.8773e+06	1.20358e+06	4.20026e+06	7.29418e+06	4.27119e+06
5-Aminovaleric acid	Organic acids	Organic acids	149445	214692	80074.1	722615	327094	258843	114243	328565	221334	1.67093e+06	97650.4	345593	47735	33069.6	15757	94323.3	62513.3	75712.6	478484	216862	354301	964412	684469	145858
5-Glucosyloxy-2-Hydroxybenzoic acid methyl ester	Phenolic acids	Phenolic acids	68432.6	103918	30299.5	51693.7	87590.6	122795	22787	1622.08	11211.7	65987.4	13879.3	17226.6	82473.4	47383.8	29916.8	140838	51664.1	32330.7	29468.3	34591.7	21585.2	8110.4	46594.5	12439.1
5-Hydroxy-2-pyrrolidinone	Alkaloids	Pyrrole alkaloids	1618	70125.8	10786.5	25032.9	40741.8	47428.4	16260.7	51818.8	32043.1	251106	18993.9	31151.6	8090	12422.7	9585.2	21633.9	15816.5	69081.2	60381.6	28506.6	21029.2	135400	23972.7	117550
5-Hydroxy-6,8,11,14-eicosatetraenoic acid	Lipids	Free fatty acids	3086.66	14679.2	4836.68	5110.64	16008.3	7044.41	245.919	3334.86	1229.6	12757.5	245.919	245.919	245.919	2565.22	245.919	3187.68	2990.41	2338.96	1480.01	245.919	245.919	4479.42	2372.46	2121.4
5-Hydroxy-7,8,4'-Trimethoxyflavanone	Flavonoids	Flavanones	23378	23378	23378	23378	23378	23378	23378	23378	23378	23378	23378	23378	23378	23378	23378	23378	23378	23378	23378	23378	5.51752e+06	23378	23378	23378
5-Hydroxyflavone	Flavonoids	Flavones	48392.4	40734.5	86092.6	51325.1	75339.2	58525.2	47657.4	55055.2	67830.8	77358.3	75061.8	62908.2	74673.9	66050.8	78486.8	71681.5	79683.1	66749.8	45077	58110.5	56200.9	62195.6	72781.1	90107.8
5-Hydroxylbisabolon-9-one	Terpenoids	Sesquiterpenoids	4.30343e+06	3.77407e+06	4.72074e+06	3.48693e+06	3.70794e+06	4.15735e+06	2.58122e+06	2.34183e+06	2.34926e+06	2.72265e+06	2.77965e+06	2.7655e+06	4.12746e+06	3.60603e+06	4.04182e+06	4.8121e+06	4.52591e+06	3.73939e+06	2.1427e+06	2.75516e+06	3.12424e+06	2.66334e+06	3.13408e+06	2.52487e+06
5-L-Glutamyl-L-Alanine	Amino acids and derivatives	Amino acids and derivatives	39444.6	98646	27830.6	98249.8	208600	98449.3	86030.9	153379	200368	6.33304e+06	46077.5	86729.3	40459	34026.5	23778.8	62451.1	25596.8	37555.2	62415.1	72103.1	67823.2	715754	201756	230952
5-Methoxyfurfural	Others	Aldehyde compounds	59121.2	72064.8	52671.3	21220.6	77699.3	43080.6	84985.9	58285.2	89356.3	200379	48036.8	37578.1	76850	67443.4	38479.5	76274	56898.6	57943.2	41012	95699.6	378646	35502.8	31404.6	47103.4
5-Methyl-2'-Deoxycytidine	Nucleotides and derivatives	Nucleotides and derivatives	143686	634858	171450	366214	715297	129158	57098.8	118902	169395	681710	6468.56	129225	40535.6	100505	23579.3	196668	28156.1	21647.1	79438.4	32669.3	3381.31	18013.9	99199.5	185956
5-Methylcytosine	Nucleotides and derivatives	Nucleotides and derivatives	315484	1.76583e+06	609193	1.44812e+06	2367967	454475	136777	327393	725437	4.07732e+06	79125.3	435724	75306.1	291237	103948	835787	88417	67888.5	702816	160127	91285.2	39299.3	337191	728242
5-Methyluridine	Nucleotides and derivatives	Nucleotides and derivatives	386158	200575	84895	359129	149126	113886	142462	100761	365947	427872	269461	262655	77897	102389	37012.7	110799	277487	165907	924550	387367	161476	55401.2	343765	150531
5-O-Feruloylquinic acid	Phenolic acids	Phenolic acids	5392.86	53850.2	72351.5	37996.1	71339.1	36266.3	4579.17	13107.2	39127.1	38754.4	5442.07	915.834	66223.9	72308	99145.3	25728.2	18529.7	28020	915.834	27018.1	11141	9198	28608.7	11538.3
5-O-Methyllatifolin*	Others	Others	41289.5	31600.8	81991.9	61691.5	42366.1	35671	57162.6	58529.6	65089.9	28972.8	51299.2	59079.2	44666.1	60516.4	55117.3	63265.1	51145.6	59154.5	28157	21196.3	27963.6	79099.5	76862.4	101326
5-hydroxy-3,4-dimethyl-5-pentylfuran-2(5H)-one*	Others	Others	38721.4	8076.51	33216	23150.7	22738.2	25498	49180.4	53930.3	43550.4	1615.3	49128.5	27961.9	39480.2	64660	37009.2	31610.3	36318.5	26058.1	13734.1	15335.6	21941.1	58355.5	21193.1	67810
5S,8R-DiHODE; (5S,8R,9Z,12Z)-5,8-Dihydroxyoctadeca-9,12-dienoate	Lipids	Free fatty acids	33406	2.09595e+06	650947	842084	3.11304e+06	607280	47009.3	365719	35637.8	3.9072e+06	7477.74	44249.4	45533.5	640873	117398	215995	117705	189802	29079.4	83870.2	58573.9	235651	225601	354870
5Œ±,6Œ±,7Œ≤,10Œ≤-11Œ±,13-dihydro-4(15)-eudesmene-12,6-olide Tsoongiodendroonolide	Terpenoids	Sesquiterpenoids	4479.9	957242	704892	262578	667513	301819	4479.9	4479.9	4479.9	4479.9	4479.9	4479.9	93824.3	118252	4479.9	65850.3	4479.9	4479.9	4479.9	251070	4479.9	4479.9	22399.5	4479.9
5Œ±-Hydroxycostic acid	Terpenoids	Sesquiterpenoids	99657	391299	291351	304014	610215	203738	72434.2	114904	73370.4	345155	26276.3	66392	163351	190871	115153	141178	291313	198671	5255.25	58397	353736	136227	44122	68859.4
6'-O-Feruloyl-D-sucrose	Phenolic acids	Phenolic acids	70800.4	115095	102290	122539	119830	193554	1233.64	1233.64	7505.87	18812.5	1233.64	6168.18	142431	35868.9	80388.4	255502	123477	45859.6	8302.04	19901.7	82359.2	1233.64	9501.09	1233.64
6,7-dimethoxy-2-[2-(4'-hydroxy-3'-methoxyphenyl)ethyl]chromone	Others	Chromone	30105.2	93960.5	38441.5	47852	133099	111884	12703.2	2540.63	2540.63	355478	15182	2540.63	56744.6	43001.1	37879.5	64334.3	26899	43977	2540.63	33931.3	38897.1	17560.8	43395.3	2540.63
6,9,10-Trihydroxyoctadec-7-enoic acid; Sanleng acid	Lipids	Free fatty acids	1.33289e+06	9.3334e+06	3.70003e+06	1.38259e+07	1.40495e+07	7.39818e+06	1.96445e+06	4.38328e+06	1.21906e+06	3.62111e+07	287369	1.09101e+06	602321	4.37265e+06	1.27355e+06	4.08334e+06	3.52327e+06	4.73155e+06	712085	1.15526e+06	843138	3.19972e+06	5.07219e+06	3.92437e+06
6-C-Glucosyl-2-Hydroxynaringenin	Flavonoids	Flavanones	17752.9	67971.9	8129.23	29090.2	1247.43	1247.43	6237.13	1247.43	141558	1247.43	1247.43	1247.43	15549.2	15389.7	10465.3	1247.43	11190.9	1247.43	16335.9	23200.7	1247.43	9887.24	7794.9	6625.72
6-Chloropurine	Nucleotides and derivatives	Nucleotides and derivatives	3.62685e+06	3.58169e+06	3.77596e+06	3.50494e+06	3.59126e+06	3.48813e+06	3.75329e+06	3.92594e+06	3.82359e+06	3.6614e+06	3.8789e+06	3.96529e+06	3.6732e+06	3.78611e+06	3.76024e+06	3.68539e+06	3.55216e+06	3.62048e+06	3.39378e+06	3.70863e+06	3.63106e+06	3.77898e+06	3.67561e+06	3.73387e+06
6-Deoxyfagomine	Alkaloids	Piperidine alkaloids	9.80988e+06	1.58023e+07	2.58831e+06	1.71924e+07	1.69701e+07	9.35037e+06	1.76924e+06	3.12272e+06	4.69774e+06	2.01836e+07	926637	4.37703e+06	291401	1.60455e+06	325808	4.3333e+06	2.41987e+06	1.68492e+06	8.13166e+06	2.56704e+06	1.28392e+06	4.53313e+06	6.29323e+06	3.2743e+06
6-Hydroxy-4',5,7-trimethoxyflavanone; Hamiltone A	Flavonoids	Flavanones	51942.3	86180.1	40885.8	32878.7	86936.4	99643.8	8897.06	1779.41	19956.7	66750.4	24933.9	23966.2	91136.5	24316.1	23580.2	86338.9	58224.2	30251.7	19775.5	25177.1	35473.4	1779.41	43871.8	1779.41
6-Hydroxyhexanoic acid	Organic acids	Organic acids	69521.4	311055	115282	175278	166586	178401	39256.6	109566	29219.6	177370	16937.8	22810.5	32624.5	45737.1	28688.8	42102.6	61234.3	58291.1	12354.9	28554.4	33588.3	73705.4	55587.4	77045.2
6-Hydroxynicotinic acid	Alkaloids	Pyridine alkaloids	2.71827e+06	2.82333e+06	773659	2.13067e+06	3.49487e+06	2.62151e+06	697272	448581	1.7718e+06	5.4969e+06	347774	606977	1.46789e+06	411594	262185	1.76433e+06	2.18653e+06	1.04105e+06	1.40589e+06	1.31867e+06	1.12171e+06	868070	1.81597e+06	666916
6-Methoxy-2-(2-phenylethyl)chromone	Others	Chromone	53208.4	51935	75436.6	88300.3	49095.4	187035	57748.3	61622.7	65952.5	77133.5	63092.7	57757.2	87775	63374.3	71310	62403.2	51045.7	43838.4	42462.4	57109.5	53177.7	61235.2	73269.8	48638.6
6-MethylCoumarin	Lignans and Coumarins	Coumarins	2083.76	33347.1	20925.7	91552.5	44103.4	36562.4	33173.3	102341	2083.76	121181	50762.9	17542.7	18451	20206.1	78952.8	10418.8	2083.76	45646.1	2083.76	19716.7	26497.6	86432.6	26040.2	54168.5
6-O-Caffeoyl-D-glucose*	Phenolic acids	Phenolic acids	12855.5	38236	15807.7	38251.8	130935	122179	1908.27	1908.27	1908.27	76091.5	1908.27	1908.27	26657.8	1908.27	12197.3	46722.7	20517.8	9541.36	1908.27	1908.27	1908.27	1908.27	1908.27	1908.27
6-O-alpha-L-arabinopyranosyl-D-glucopyranose	Others	Saccharides	3252.26	43003.1	16536	60254.1	62818.8	31804.9	18185.1	16261.3	25425.4	64323.5	3252.26	3252.26	3252.26	3252.26	3252.26	30954.5	26631.7	3252.26	36101.3	3252.26	30653.6	3252.26	22541.4	3252.26
6-O-methylguanine	Nucleotides and derivatives	Nucleotides and derivatives	842916	380764	55607.7	366035	169658	116181	15333	4953.64	4553.02	78462.2	20704.4	13523.1	79727.1	57852	4233.32	167051	167519	42759.6	25888.7	19335.5	12643	4612.61	17273.2	7930.9
6-hydroxy-2-[2-(4-hydroxyphenyl)ethyl]chromone	Others	Chromone	7192.6	7192.6	7192.6	7192.6	523292	65903.2	7192.6	7192.6	7192.6	340351	7192.6	7192.6	41694.8	7192.6	7192.6	7192.6	7192.6	7192.6	7192.6	7192.6	7192.6	7192.6	7192.6	7192.6
7-Benzyloxy-5-hydroxy-3',4'-methylenedioxyflavonoid	Flavonoids	Flavones	5535.75	73863.5	12638.1	111908	108578	75174	15496.8	1107.15	35926	44273.8	11233.4	20843.7	1107.15	12702.8	1107.15	1107.15	6324	1107.15	6987.57	19006.1	13380.5	15453.1	25784.6	7019.3
7-Hydroxy-2-oxindole-3-acetic acid glucoside	Alkaloids	Plumerane	6526.58	12787	999.202	16927.5	27585.9	30098.4	21142.1	13501.1	34566.6	107204	19910.7	12983.1	999.202	999.202	7036.27	17406.3	9488.76	6316.46	320288	999.202	18195.8	19952.1	30705.3	14736.8
7-Hydroxycoumarin;Umbelliferone	Lignans and Coumarins	Coumarins	32957.8	35943.9	99801.2	14595.2	23570.7	36980.8	1566.93	18314.4	20730.4	75451.1	11846.8	8815.98	224620	82495.3	96309.8	51699.6	269760	18743.3	9032	15182.5	1566.93	41539.1	7834.64	58226
7-Methylguanine	Nucleotides and derivatives	Nucleotides and derivatives	398600	201126	27736.5	212749	135053	85525.2	17849	4416.22	47138.6	66041.5	27396.5	25973.6	42988.2	32226.9	38035.8	108871	107631	28429.9	52285.2	49854.8	10007.4	883.243	26217.4	20710.6
7-O-Hydroxygeranyl Scopoletin	Lignans and Coumarins	Coumarins	42882.4	117779	1100.18	66907.1	124530	278802	8721.38	1100.18	27076.6	15167.8	32930.1	8633.49	95694.3	433112	1100.18	126216	17997.1	665264	1100.18	5500.89	1100.18	1100.18	94615.3	1100.18
7-Oxodehydropimaric acid	Terpenoids	Ditepenoids	325889	287924	322093	372921	284614	251849	224571	188701	230336	227928	225105	211383	231135	203901	255320	257345	261296	254707	225008	247018	281971	219418	244535	231009
7-methoxy-8-isoprenoylcoumarin	Lignans and Coumarins	Coumarins	4568.81	53175.2	45213.7	4568.81	78434.6	23011.3	4568.81	4568.81	4568.81	4568.81	4568.81	4568.81	4568.81	22844.1	4568.81	4568.81	23465.7	45285.2	4568.81	4568.81	4568.81	4568.81	4568.81	4568.81
7S,8S-DiHODE; (9Z,12Z)-(7S,8S)-Dihydroxyoctadeca-9,12-dienoic acid*	Lipids	Free fatty acids	1.22962e+06	5.00454e+06	1.66369e+06	1.58316e+06	6.29184e+06	1.57479e+06	102556	1.86469e+06	61007.4	2.20812e+06	25372.9	88767.2	294898	1.22115e+06	460351	1.17556e+06	850474	598946	107741	99461.5	44773.2	179553	390906	519459
8,11-Heptadecadienoic acid	Lipids	Free fatty acids	6.6049e+06	1.0166e+07	1.31495e+07	9.1253e+06	1.58339e+07	8.93692e+06	7.47851e+06	7.09801e+06	8.06354e+06	1.00155e+07	6.55223e+06	8.46789e+06	6.64944e+06	5.28386e+06	7.54503e+06	5.99781e+06	4.84636e+06	7.48946e+06	7.63185e+06	7.57368e+06	9.22146e+06	9.16143e+06	9.86106e+06	6.94388e+06
8,12-Epoxy-eremophila-9,11(13)-diene	Terpenoids	Sesquiterpenoids	30681	65572	35696.3	28313.3	24104.8	35171.2	20198.2	23674.8	45087.8	16710.3	38299.4	12538.7	31192.8	264304	113478	44090.7	17407.7	11494.7	32728.1	16479.6	24973.4	30560.3	99546.3	44246.1
8,15-Dihydroxy-5,9,11,13-eicosatetraenoic acid	Lipids	Free fatty acids	1.74148e+06	2.19237e+06	2.44689e+06	550078	1.00914e+06	1.69318e+06	2.73174e+06	2.40784e+06	3.05991e+06	1.78214e+06	2.70063e+06	2.49869e+06	2.7549e+06	2.19774e+06	2.0667e+06	1.61195e+06	1.79675e+06	2.44161e+06	1.75869e+06	1.92214e+06	1.99482e+06	1.0536e+06	2.06425e+06	2.68321e+06
8,9-Dihydroxy-5Z,11Z,14Z-eicosatrienoic acid	Lipids	Free fatty acids	1076.35	24058.7	8149.35	11132.1	20121.9	5381.74	1076.35	1076.35	1076.35	1076.35	1076.35	1076.35	1076.35	1076.35	1076.35	1076.35	1076.35	1076.35	1076.35	1076.35	1076.35	1076.35	1076.35	1076.35
8-Azaguanine	Nucleotides and derivatives	Nucleotides and derivatives	4.82986e+06	1.34997e+06	597077	1.70631e+06	1.93463e+06	347962	357763	657926	756555	3.08354e+06	333267	695090	369474	386262	189894	541751	472118	265896	1.25885e+06	394854	377754	955736	1.23582e+06	774450
8-Hydroxy-Œ±-conidendrin	Lignans and Coumarins	Lignans	3094.33	39570.9	25809.8	58996.9	212792	89825.2	97585.3	82382.6	420123	476173	24727.6	100997	3094.33	3094.33	17957.8	34516.1	15471.6	29082.1	107074	90556.2	72109	102407	70887.5	160246
8-hydroxyquinoline	Alkaloids	Quinoline alkaloids	7.25216e+06	3.58463e+06	2.15766e+06	7.01287e+06	6.63203e+06	2.57001e+06	424302	364739	806400	4.91835e+06	263874	643962	548263	1.10484e+06	494276	2.32484e+06	1.67211e+06	1.78579e+06	775907	707432	450460	714644	1.1297e+06	323058
8Œ±,11-dihydroxypachydictyol A	Others	Others	104600	343961	189795	96707.5	1.10564e+06	135953	19302.7	1883.95	1883.95	30806.3	15614.5	13173.4	159416	288966	100723	132924	333936	362089	9419.73	29618.3	44791.2	11358.1	19485.4	1883.95
8Œ±-hydroxyeudesma-3,11(13)-dien-14-al	Terpenoids	Sesquiterpenoids	13558.2	982463	258199	237171	462504	67791.1	13558.2	87945.9	13558.2	13558.2	13558.2	13558.2	13558.2	195157	13558.2	13558.2	13558.2	112942	13558.2	13558.2	13558.2	79444.4	13558.2	13558.2
9(10)-EpOME;(9R,10S)-(12Z)-9,10-Epoxyoctadecenoic acid	Lipids	Free fatty acids	32245.8	134297	34043	73290.3	140070	46554.3	5951.61	11705.4	5972.13	203918	3172.3	12411.5	20233.4	20637.9	33086.1	46015.8	35977.3	24469.5	10743.4	5911.19	13827.6	8212.52	27426.7	3391.99
9,10,11-Trihydroxy-12-octadecenoic acid	Lipids	Free fatty acids	269485	888798	370256	1.09684e+06	1.1504e+06	590876	148919	372484	74320.5	1.69918e+06	24837.2	109116	51392.3	366244	85220.9	241206	338546	463072	37010.8	69578.4	43314	152165	292357	325946
9,10,13-Trihydroxy-11-Octadecenoic Acid	Lipids	Free fatty acids	1.86423e+06	7.30284e+06	4.39731e+06	9.54834e+06	1.1571e+07	5.07248e+06	1.58633e+06	4.09996e+06	910806	1.23488e+07	215807	1.0337e+06	676267	4.85741e+06	849162	3.29917e+06	3.63385e+06	6.07095e+06	425937	743059	430649	1.52994e+06	2.9917e+06	3.33558e+06
9,10,18-Trihydroxystearic acid	Lipids	Free fatty acids	13776.8	23236.9	10297.5	5965	7222.72	12686.2	1110.85	222.17	222.17	7211.81	2120.12	222.17	222.17	7158.5	2002.7	3928.94	7114.95	222.17	222.17	222.17	222.17	222.17	4448.39	222.17
9,10-Anthraquinone	Quinones	Anthraquinone	8.32886e+06	8.14343e+06	8.99538e+06	8.45673e+06	8.18447e+06	8.23943e+06	9.55814e+06	8.91177e+06	8.98128e+06	8.5218e+06	8.87805e+06	8.80621e+06	8.7546e+06	8.8294e+06	8.69107e+06	7.97265e+06	8.65864e+06	8.88775e+06	8.81155e+06	8.64621e+06	8.35015e+06	8.69109e+06	9.30563e+06	8.74622e+06
9,10-Dihydroxy-12,13-epoxyoctadecanoic acid	Lipids	Free fatty acids	408088	434964	645922	4.69074e+06	2.79542e+06	960762	243048	316991	48988.2	1.7029e+06	33143.4	111857	542037	237416	93648.9	487030	565740	291566	32343.7	84885	102892	184747	345011	980533
9,12,13-TriHOME; 9(S),12(S),13(S)-Trihydroxy-10(E)-octadecenoic acid	Lipids	Free fatty acids	2.72781e+06	1.11481e+07	6.75098e+06	1.50917e+07	1.78678e+07	7.99283e+06	2.23552e+06	6.0772e+06	1.34906e+06	1.85903e+07	316513	1.59239e+06	996422	7.63339e+06	1.26659e+06	5.39848e+06	5.54629e+06	9.06868e+06	571529	1.12714e+06	632158	2.26742e+06	4.40757e+06	5.03177e+06
9,12,13-Trihydroxy-10,15-octadecadienoic acid	Lipids	Free fatty acids	61943.3	208443	164689	224846	227447	66195.8	49835.7	136422	1360.44	127920	6802.19	16379.9	9340.33	173033	21902.4	108439	107850	157522	6879.99	16089.3	6963.52	31355.7	66633.9	52211.7
9,12-Octadecadien-6-Ynoic Acid	Lipids	Free fatty acids	2698.03	2698.03	25584.2	257498	956320	224806	150996	107384	46291.5	838630	13490.1	68200.9	32943	2698.03	2698.03	85858.5	27482.4	60484.9	39331.3	42756.5	17500.8	45600.2	97187	244184
9,16-Dihydroxypalmitic acid	Lipids	Free fatty acids	793626	8.25832e+06	5.67256e+06	5.5636e+06	8.42453e+06	2.65876e+06	14301	783507	14301	646224	78587.9	71505.1	332945	4.01626e+06	433375	1.98116e+06	1.11521e+06	4.12404e+06	76071.2	264834	188307	207924	678909	89577.9
9,19-Cyclolanost-24-en-3-ol (Cycloartenol)	Terpenoids	Triterpene	5.05151e+06	4.49657e+06	5.06973e+06	5.74558e+06	4.55973e+06	5.31891e+06	5.50326e+06	4.59302e+06	4.59957e+06	5.73957e+06	4.14153e+06	4.24038e+06	4.83897e+06	3.87966e+06	4.65475e+06	3.93844e+06	4.58544e+06	4.88983e+06	5.37231e+06	4.97177e+06	4.80932e+06	4.3639e+06	4.21488e+06	4.51848e+06
9-Alpha-Ribofuranosyladenine*	Nucleotides and derivatives	Nucleotides and derivatives	354790	185534	457801	898990	1.89821e+06	440652	150304	182811	193293	774116	108009	314683	396384	329049	250923	898960	470097	111975	489041	258303	197335	185667	326808	373629
9-Arabinosyladenine*	Nucleotides and derivatives	Nucleotides and derivatives	426270	216404	478084	966471	1.86669e+06	456954	157611	223703	213732	810515	112160	206264	453009	276086	276716	778832	504264	100250	482046	251887	196620	167925	294911	338573
9-Fluorenol	Others	Others	630072	707320	864788	724183	684794	611875	593622	675244	773033	912994	672687	687786	667626	820451	930212	680663	583318	655378	737323	658099	595615	746562	820149	909411
9-Hydroperoxy-10E,12,15Z-octadecatrienoic acid	Lipids	Free fatty acids	446861	242667	845907	311833	419611	377797	332254	276295	382667	426934	406561	340262	383205	364522	429638	336816	418901	370411	270124	290451	313826	208134	320473	270956
9-Hydroperoxy-9Z,11E-Octadecadienoic Acid	Lipids	Free fatty acids	949539	3.17188e+06	1.7001e+06	845495	7.23908e+06	1.23006e+06	60139.8	854056	36720	992595	13960.1	45652.7	353548	1.50652e+06	725814	1.3519e+06	945349	668934	43625.8	54065.6	24546	88203.4	162939	259635
9-Hydroxy-10,12,15-octadecatrienoic acid*	Lipids	Free fatty acids	1392.3	52680	20173.1	31002.5	29362.1	15322.6	1392.3	1392.3	1392.3	31389.2	1392.3	1392.3	6961.48	8078.17	12083.5	16062.8	13419.8	17421.8	1392.3	1392.3	1392.3	1392.3	1392.3	1392.3
9-Hydroxy-12-oxo-10(E),15(Z)-octadecadienoic acid	Lipids	Free fatty acids	40053.5	318768	195419	259612	455776	129247	26487.2	22284.6	21436.7	154779	17890.9	22074.7	65547.5	143620	88035.3	136493	116209	166692	23440.9	62119.7	41561.4	28969.7	46172.9	24899.1
9-Hydroxy-12-oxo-15(Z)-octadecenoic acid*	Lipids	Free fatty acids	49723.4	1.3339e+06	344972	730601	765997	367186	3426.46	54486.9	3426.46	701108	3426.46	3426.46	58473.1	121773	144745	397345	174910	123483	3426.46	3426.46	17132.3	3426.46	36446.6	28118.1
9-Hydroxy-13-oxo-10-octadecenoic Acid	Lipids	Free fatty acids	90892.6	865147	108802	775956	1.11186e+06	517956	19397.8	67475.4	7709.73	484437	586.167	2930.83	586.167	47901.4	3325.81	98249.3	79301.5	48096.1	11073.2	4951.38	16082.2	18493.4	12981.2	32754.5
9-Hydroxyoctadeca-6,10,12,15-Tetraenoic Acid	Lipids	Free fatty acids	14374.8	27766	46146.5	37843.8	88326.2	143577	7652.28	518.427	4677.68	518.427	518.427	518.427	35460.5	23823.2	17291.6	31117.5	40529.5	67694.6	5712.55	7321.39	5699.47	4949.1	4556.59	2592.14
9-Hydroxyselina-4,11-dien-14-al	Terpenoids	Sesquiterpenoids	85767.5	538115	5066.69	5066.69	639626	1.26624e+06	649548	25938.6	1.55234e+06	487981	662481	487959	5066.69	1.25744e+06	5066.69	285483	5066.69	1.08759e+06	112489	1.34537e+06	5066.69	5066.69	125177	25333.4
9-Oxo-10E,12Z-octadecadienoic acid*	Lipids	Free fatty acids	53454.2	309303	130630	53901	76799.8	169200	10147.4	51559.4	1127.66	134149	20585.1	35803.1	1127.66	176023	39263.6	222915	76420	11462.8	10249	65041.4	30958.8	13719.9	23709.2	33325.5
9-Oxo-12Z-Octadecenoic acid	Lipids	Free fatty acids	19826.9	97814	52231.2	66586	158831	49618.6	1510.03	1510.03	1510.03	100818	1510.03	1510.03	1510.03	1510.03	18682	28954.6	51878.4	18064.7	9349.64	1510.03	1510.03	7550.14	14866.5	22182.9
9-Oxononanoic acid	Organic acids	Organic acids	39272.5	134960	103165	93864.9	95211.8	66443	50362.8	70069.3	28690.7	153700	10982.2	41343.6	27842.4	110308	72389.5	74010.8	90180.4	131596	23614.5	47181.5	44193.2	61695.8	46312.5	90889.2
9-hydroxy-2-(2-hydroxy-3-methoxyphenyl)-3-(hydroxymethyl)-12-methoxy-2,3-dihydro-1,4,5-trioxatetraphen-10-one*	Others	Ketone compounds	128680	165746	39307.1	167336	451823	343367	72638.2	6858.79	27073.3	800927	24479.6	39612.1	124582	49772.3	22112.2	114597	62972.9	71811.5	46611.5	102874	163961	25528.9	155954	11722.9
9S-Hydroperoxy-10E,12Z-octadecadienoic acid	Lipids	Free fatty acids	107323	634529	779823	686290	1.64866e+06	175072	60231.4	137700	48414.4	1.02756e+06	27985	50036.9	45743.5	320473	71779.7	131928	130967	178728	73445.2	50791.9	32202	75128.3	212015	95194.2
9S-Hydroxy-10E,12Z-octadecadienoic acid*	Lipids	Free fatty acids	377372	1.67824e+06	427998	977713	1.9894e+06	732120	107482	430459	122279	1.94185e+06	58027.4	124982	174532	221061	281861	325711	459728	180110	116252	100363	103105	456837	394462	183510
Abietic acid*	Terpenoids	Ditepenoids	747243	656480	709173	612435	812391	634312	805218	721608	888314	760280	830807	829309	727305	755758	751622	726488	705920	654543	793198	730125	709747	745044	722775	774851
Acetaminophen	Alkaloids	Phenolamine	28544.2	65843.9	71264.7	106089	259167	151605	1929.3	1929.3	20011.9	70372	9646.5	1929.3	1929.3	9671.42	16699.8	66956.5	131082	20923.8	13939.3	18716.9	28885	1929.3	15041.4	1929.3
Acetosyringone	Others	Ketone compounds	35524.6	27960.6	45101.9	47467.8	63875.8	37363.6	5943.9	1188.78	1188.78	43415.4	9863.97	8202.6	41087.2	13927	37657.3	49600.9	64660.3	17487.9	12865.8	13048.1	17878.6	9390.59	8446.13	1188.78
Acetryptine	Alkaloids	Plumerane	140371	206766	83742.2	1.23624e+06	309153	997541	2314.69	2314.69	2314.69	2314.69	2314.69	2314.69	87404.6	25983.3	25798.3	199195	179629	30586.9	30972.7	2314.69	2314.69	11573.4	2314.69	2314.69
Acitretin	Others	Vitamin	26668.4	17690.7	18833.4	18296.4	22055.5	24056.9	28852.5	21402.5	29616.8	27379.3	21657.3	27769.4	30900.4	20525.4	26919.5	23632	25632.4	31040.4	21529.8	31353	24264.9	23258.9	26587.4	23255.5
Acropyrone	Phenolic acids	Phenolic acids	2034.29	145736	55697.4	84072.5	278276	231020	23496.3	14417.6	66953.4	432666	21839.3	52360.6	34336.4	10171.4	70322.1	62142.6	47289.7	35488	12555	72991.2	37910.1	82799.8	58560	112954
Acutissimalignan B*	Lignans and Coumarins	Lignans	34924.9	115241	33398.1	42935.1	149957	94636	17863.5	2549.81	2549.81	365273	2549.81	12749.1	53960.8	31599	37629	62401.3	15736.7	49787.7	2549.81	36112.1	44905.1	26075.8	49910.9	2549.81
Adenosine	Nucleotides and derivatives	Nucleotides and derivatives	232480	278216	124641	94538.9	248656	34406.4	65545.1	97817.9	108511	61872	93675.2	125516	68023	58542.1	34206.2	135054	87081.2	54248.3	151848	116815	81989.8	99398.3	82765.7	178792
Adenosine 5'-monophosphate	Nucleotides and derivatives	Nucleotides and derivatives	38746.8	11220.5	28520.6	104744	263712	30573.6	122928	141637	104986	100271	138203	164420	82322.1	14205.7	13128.2	31688.8	26003.6	29164.5	128615	201409	62570.6	100546	193307	70468.8
Adipic Acid*	Organic acids	Organic acids	193749	167130	81498.9	161308	411755	231727	324722	218422	171886	1.21094e+06	34791.1	144970	134270	91481	69035.6	138773	66571.5	94562.7	136011	132550	223090	152668	265864	235646
Agmatine	Alkaloids	Alkaloids	21225.6	21225.6	21225.6	21225.6	21225.6	21225.6	21225.6	21225.6	21225.6	21225.6	21225.6	21225.6	21225.6	21225.6	21225.6	21225.6	2.07561e+06	21225.6	21225.6	21225.6	21225.6	21225.6	21225.6	21225.6
Ala-Glu-Leu	Amino acids and derivatives	Amino acids and derivatives	76613.7	697811	74801.1	502592	1.08881e+06	219297	128911	274317	1.11587e+06	4.0841e+06	76027.9	527375	38390.8	41185.8	41748.3	124187	89846.2	48076.8	1.5242e+06	162682	82129.2	200669	604469	541902
Ala-Ile-Ala	Amino acids and derivatives	Amino acids and derivatives	79451.1	139083	153521	75201.5	281010	198502	226379	205609	837593	3.8675e+06	302300	418946	63662.3	46468	64302.8	115850	82581.4	42463.2	1.29185e+06	273114	268573	303543	582097	364485
Ala-Ile-Asp	Amino acids and derivatives	Amino acids and derivatives	15934.2	156655	32562.2	97237	264165	59127.1	86312.8	106009	592652	2.13314e+06	57152.4	285197	3030	3030	3030	36639.9	25320.3	3030	510809	106604	50808.1	145478	394642	215502
Ala-Ile-Leu	Amino acids and derivatives	Amino acids and derivatives	160518	450203	169472	8760.18	455133	284595	291504	184229	887967	3.92517e+06	274195	518450	82337	113079	60437.7	198026	101253	43800.9	1.33943e+06	301819	274575	255948	503140	274886
Alanylproline	Amino acids and derivatives	Amino acids and derivatives	3.3173e+06	4.85913e+06	743578	2.37367e+06	3.8963e+06	1.60765e+06	642518	1.02364e+06	3.89641e+06	1.93146e+07	447801	1521047	609826	521092	348661	2.02876e+06	624391	441494	4.05171e+06	512893	472156	960607	1.24429e+06	2.02588e+06
Albanin A	Flavonoids	Flavones	278949	127892	342101	325138	192717	229492	20265.5	4053.09	4053.09	4053.09	26539.8	23093.4	489726	208485	453750	229501	315519	378124	4053.09	113517	166498	4053.09	4053.09	4053.09
Allantoin	Organic acids	Organic acids	41561.4	16219.6	13952.9	9483.85	13233.5	12011.9	103801	68247.9	80779	20058.8	92024.6	61744.7	24163.9	30723.2	1896.77	9844.55	27516.2	19839.3	111849	143888	54940.9	113049	50794.7	105202
Allitol	Others	Saccharides	22861.5	27309.1	1201.2	117420	65964.1	234577	1201.2	45742.4	28613.3	460938	1201.2	1201.2	14629.9	11719.7	20023.5	6006	18400.5	18414.9	83685.6	1201.2	11158.2	16078.5	15362.8	62776.4
Allopurinol	Nucleotides and derivatives	Nucleotides and derivatives	1.56697e+06	1.72896e+06	404586	2.64944e+06	2.62815e+06	618047	162284	611159	766047	2.81245e+06	263306	590278	554717	135993	172455	468682	458110	358505	1.14862e+06	1.10708e+06	292653	1.17107e+06	748704	804039
Allysine(6-Oxo DL-Norleucine)	Amino acids and derivatives	Amino acids and derivatives	33693.1	108371	36139.1	117907	56737.1	180048	10414.6	9329.73	8167.73	110851	8992.71	6264.28	37150.2	10340	9775.42	11921.5	40991.8	23168.7	13303.4	9713.21	16999.9	25409.7	30434.7	18542.4
Ambrosic acid	Terpenoids	Sesquiterpenoids	586084	553149	715152	1.1993e+06	2.35926e+06	1.47211e+06	984146	433474	1.35167e+06	4.301e+06	1.06951e+06	2.19228e+06	1.04206e+06	357964	1.20185e+06	1.27764e+06	2.04553e+06	341885	1.31025e+06	5.35202e+06	1.77058e+06	611743	738464	715685
Aminomalonic acid	Organic acids	Organic acids	7149.15	14071.7	1429.83	27377.6	36251.7	8427.37	1429.83	12571.3	1429.83	569240	1429.83	1429.83	1429.83	1429.83	1429.83	13554.3	12950.8	1429.83	10331	1429.83	42531.5	21964.7	27363.1	33871.7
Anabasine-glucoside	Alkaloids	Pyridine alkaloids	189496	154785	41590.6	149288	122798	156835	17453.6	64213.1	49410.2	208061	8113.31	9301.25	34241.6	50412	26106.8	227773	176725	78770.2	244917	15269.1	23184.8	92403.8	17838.3	33903.3
Anacardic acid	Organic acids	Organic acids	37069.7	71313.9	102767	23715.3	68101.7	47640.1	4168.59	3868.23	444.019	13854.8	444.019	444.019	26434.6	80726.4	35884.4	34697.4	77929.1	66282.2	2220.09	11198.9	7174.82	444.019	4450.94	444.019
Anthranilic Acid	Phenolic acids	Phenolic acids	708371	254774	288295	331125	309908	218133	47021.8	26855.1	21009.3	68708.6	20027.2	35995.7	116900	54730.6	32362.8	225573	191621	75556.4	28786.7	74962.4	31754.9	26525.7	58720.4	17776.4
Antiarol; 3,4,5-Trimethoxyphenol	Phenolic acids	Phenolic acids	180333	229182	272892	637403	856375	623775	37504.9	15639.6	168194	1.219e+06	61407.5	84816.2	713588	75279.4	479515	236072	711978	136962	19774.3	217774	237710	104287	90147.8	50331.9
Antirhine	Alkaloids	Plumerane	2.73721e+06	2.66498e+06	2.75571e+06	2.71757e+06	2.77962e+06	2.80964e+06	2.80768e+06	2.83408e+06	2.77715e+06	2.85761e+06	2.72433e+06	2.75625e+06	2.79127e+06	2.67153e+06	2.74667e+06	2.71199e+06	2.64203e+06	2.76175e+06	2.7977e+06	2.76752e+06	2.74463e+06	2.63911e+06	2.63173e+06	2.60018e+06
Apigenin-6,8-di-C-glucoside (Vicenin-2)	Flavonoids	Flavones	343338	1683.94	32689.5	19516	624466	163937	22809.4	19650.2	15600.7	570151	38933.3	13173.2	68482	51011.4	1683.94	1683.94	8419.72	110108	125988	12361	1683.94	63646.9	56279.9	15879
Apigenin-6-C-(2''-glucosyl)arabinoside	Flavonoids	Flavones	640274	41622.9	113748	208698	6.36708e+06	272440	52841.8	17649.3	103433	3.93794e+06	56674.4	70642.9	133554	62467.3	33710.2	41987	22667.8	74344.1	56282.4	55706	80158.3	94054.1	40106.2	30073.7
Apigenin-6-C-(2''-glucuronyl)glucoside	Flavonoids	Flavones	1497.98	1497.98	7489.9	29716.9	76580.7	1497.98	1497.98	1497.98	1497.98	82531.3	22705	1497.98	1497.98	1497.98	1497.98	1497.98	1497.98	1497.98	27725.8	1497.98	1497.98	25179.7	18823.6	1497.98
Apigenin-6-C-(2''-glucuronyl)xyloside	Flavonoids	Flavones	36638.2	1765.66	29312.9	76743.6	751085	73273.7	38454.9	1765.66	35527.7	267713	12565.3	12360.5	62963.7	34910.2	1765.66	11497.1	1765.66	45178.9	23831.1	1765.66	16357.4	65461.1	1765.66	14903.8
Apigenin-6-C-glucose-8-C-rhamnoside	Flavonoids	Flavones	12266.2	1823.52	1823.52	1823.52	201286	1823.52	1823.52	1823.52	1823.52	213980	1823.52	24266.6	1823.52	1823.52	1823.52	1823.52	1823.52	1823.52	1823.52	1823.52	1823.52	9117.6	1823.52	1823.52
Apigenin-6-C-glucoside (Isovitexin)	Flavonoids	Flavones	608496	100068	84797.5	80355.9	936448	105103	73033.9	4490.92	142609	530452	76214.9	61488.1	255184	456449	42642.3	56921.9	61158.8	336201	144359	122996	49283.1	76081.4	71726.7	22454.6
Apigenin-7-O-glucoside-4'-O-rutinoside	Flavonoids	Flavones	1782.39	19570.4	11445.5	13430.7	83654.1	19498	11321.9	1782.39	16273	50537.8	1782.39	1782.39	1782.39	18721.4	22319.1	50275.4	1782.39	1782.39	15607.5	1782.39	18347.9	1782.39	1782.39	11369.5
Apigenin-8-C-(2''-glucosyl)arabinoside	Flavonoids	Flavones	94655.3	3071.54	45237.8	84436.6	1.21353e+06	164505	3071.54	3071.54	82400.6	1.75911e+06	3071.54	39060	79085	29995.5	3071.54	37541.3	21331.2	62274.4	32705.6	24627.9	3071.54	75892.3	3071.54	22787.3
Apigenin-8-C-Glucoside (Vitexin)	Flavonoids	Flavones	171199	21304.4	32821.7	102884	559448	87605.7	25007	14349.8	35504.9	244131	14240.5	22653.7	42693.4	79109.9	9184.18	19865.6	1836.84	80121.3	49206.1	22929.6	24276.9	27886.2	19273.9	17677
Arachidonic Acid	Lipids	Free fatty acids	180001	142177	79896.4	96332.3	128137	51005.9	33442.2	8884.17	24163.9	123515	12930.8	41163.3	20123	45554.9	37805.4	79383.3	94230.4	28273.8	48922.1	48068.3	25408	79828.2	69568.6	19659.5
Arginine methyl ester*	Amino acids and derivatives	Amino acids and derivatives	1.10223e+06	1.13193e+06	553030	5.5066e+06	1.1615e+06	2.80026e+06	203953	333064	373171	5.40056e+06	355877	485581	520402	228554	162771	779246	704631	346713	804449	566173	275807	238040	424510	285117
Argininosuccinic acid	Organic acids	Organic acids	677.182	12932.4	677.182	677.182	23484.7	677.182	9842.17	16360.7	677.182	20909	4850.97	40103.9	677.182	677.182	677.182	8472.47	677.182	12724.3	15119.4	14829.5	3385.91	14973.5	677.182	4375.82
Aromadendrin-7-O-glucoside	Flavonoids	Flavanonols	19342	56635.3	1010.36	55758	1010.36	1010.36	11916.9	1010.36	180659	16037.2	1010.36	7313.83	1010.36	11099.5	5051.79	6915.92	13359.3	1010.36	13731.7	7804.02	1010.36	1010.36	1010.36	5975.41
Asp-Glu	Amino acids and derivatives	Amino acids and derivatives	32309.5	45130.9	18739.9	89859.2	72611.9	60638	122398	144582	243424	995022	51394.4	327860	12536.8	2507.37	2507.37	28129.3	26129.1	2507.37	390004	187121	47897.3	65440.5	361043	126344
Asp-Ile-Leu	Amino acids and derivatives	Amino acids and derivatives	120954	1.22332e+06	49559.7	740544	864460	503003	230917	346758	1.4842e+06	5.9948e+06	61798.9	549836	39048.2	26991.2	36021.9	112090	110258	24735.6	1.38824e+06	324581	122925	367501	1.15807e+06	157887
Asp-Lys	Amino acids and derivatives	Amino acids and derivatives	436264	387531	249791	438655	437001	420157	112427	353862	215472	647663	66095.1	110059	330684	413544	370164	830213	879023	615416	882931	236425	316208	707183	243694	310952
Asp-Pro-Phe	Amino acids and derivatives	Amino acids and derivatives	36518.7	692109	21875.2	610825	884325	486080	291214	367379	1.35409e+06	4.03595e+06	64749.8	696699	4375.04	4375.04	4375.04	155512	4375.04	4375.04	1.83872e+06	430500	124877	329636	972410	503536
Azelaic acid	Organic acids	Organic acids	3.8961e+06	1.30298e+07	2.97363e+06	10404057	22001272	1.16052e+07	5.44488e+06	7.75443e+06	2.06769e+06	3.14905e+07	1.68534e+06	2.97174e+06	2.27886e+06	2.24049e+06	2.19556e+06	3.1164e+06	2.87042e+06	2.75271e+06	2.14309e+06	3.46967e+06	3.16232e+06	5.04136e+06	6.93597e+06	5.17117e+06
Azetidine-2-carboxylic acid	Alkaloids	Alkaloids	749467	1.45969e+06	364249	1.03442e+06	1.56314e+06	1.2935e+06	473103	1.38336e+06	1238311	3.96186e+06	235195	993039	138963	256481	106542	569876	299418	300883	1.30389e+06	540368	526981	2.19813e+06	923258	1.79183e+06
BOA-6-O-glucoside	Alkaloids	Alkaloids	103397	587724	112927	795802	547500	352697	52274	263095	596250	230805	44451.7	291318	78629.8	69765.6	14846.2	121106	48971.5	36937.2	1.82574e+06	92781.4	105522	233655	433226	426989
Baimuxiangic acid	Terpenoids	Sesquiterpenoids	52347.3	1262.12	61748.8	64033.4	93691.1	63790	7073.75	15530.1	72408.8	229659	16570.3	52278.8	59603.3	12843.7	21794.5	32647.4	67346.8	1262.12	44509.1	212758	84378.1	7436.66	54151.9	26885.6
Benzamide	Alkaloids	Alkaloids	219083	770253	33920.4	1.25642e+06	391145	497579	298443	60904.6	215565	1.572e+06	201838	333596	35506.6	82076	19158.9	82435.6	230305	39904.4	216903	39105.2	39223.3	81001.3	444857	24928
Benzoic acid	Phenolic acids	Phenolic acids	1.66699e+06	1.81297e+06	1.7375e+06	1.79402e+06	1.58695e+06	1.71927e+06	686528	1.11581e+06	894269	2.90791e+06	952226	976678	1.26868e+06	1.82885e+06	2.73836e+06	2.23014e+06	1.87634e+06	1.60215e+06	515419	729873	765259	2.49764e+06	1.49334e+06	2.34866e+06
Benzoyleneurea	Alkaloids	Alkaloids	89557.9	85665.8	17679.9	146190	115946	40764.2	1474.88	16320.1	9899.96	7374.39	1474.88	1474.88	21042.4	1474.88	16110.3	69662.4	23730.2	13884.4	1474.88	1474.88	1474.88	1474.88	14434.5	1474.88
Benzoylformic acid	Organic acids	Organic acids	117542	149393	30381	215310	142266	100055	14494.8	27583.5	16698.8	101860	1966.03	24847.8	1966.03	19661.6	9830.17	36555.9	29954.7	1966.03	1966.03	20514.1	15462.9	10304.6	35244	13122.1
Benzoylmalic acid	Phenolic acids	Phenolic acids	31418	54638.1	25278.3	111748	81322.5	36214.2	40377.3	19168	46923.7	350624	94825.3	85412.1	58877.4	57902	29944.8	1601	1601	8189.2	156048	33813.6	72639.6	8005	69004.6	38330.6
Beta-Hydroxypalmitic Acid	Lipids	Free fatty acids	7290.41	25748.9	11566.5	15474.8	24908.3	7562.79	43450.1	73046.9	83185.9	245982	14660.1	48386.1	1447.6	23331.1	8839.02	11962.3	13157.5	4212.88	40301.2	19881.9	23407.4	51998.5	129560	129957
Beta-asarone	Phenolic acids	Phenolic acids	133021	106378	134005	114891	109870	122910	140681	122181	120455	82842.3	135640	122104	121049	105231	103714	149849	120840	110751	116812	110241	92488	129265	122868	136118
Betaine	Alkaloids	Alkaloids	7.91625e+06	1.06647e+07	2.32929e+06	10279394	5.42118e+06	6.42691e+06	7.00042e+06	6.79636e+06	8.72357e+06	1.58478e+07	6.65352e+06	8.73256e+06	1.78679e+06	1.95805e+06	993013	3.02915e+06	3.47485e+06	5.38307e+06	1.06167e+07	6.09638e+06	4.30771e+06	6.9158e+06	9.49493e+06	5.18053e+06
Biotin	Others	Vitamin	151803	211464	224908	622999	339232	104085	50810.4	28496.7	94767.1	459965	49860.7	42510.6	105562	78555.6	102544	36582.4	171669	120679	93940.1	99911.9	56919.5	94825.9	65495.2	36088
Butyl isobutyl phthalate*	Phenolic acids	Phenolic acids	63370.2	617416	189582	134767	182238	338434	11787.7	115954	9799.47	219286	8004.62	27072.9	12082.6	165575	20922.3	209931	122876	16852.1	8279.17	34870.2	11200.5	17145.1	2319.88	29865.3
Butylphthalide*	Others	Lactones	15003	27562.4	79642.6	2863.08	2863.08	2863.08	212590	100395	181187	63733.3	190375	150889	14315.4	108336	101236	39836	57838.2	56616.2	2863.08	57428.2	66509.7	377221	291285	370407
Cadaverine	Alkaloids	Alkaloids	12309.7	6634.11	95.0286	7300.89	10912.2	8961.57	38792.9	9771.48	18002.2	43646.6	14290.6	4178.78	3542.55	95.0286	475.143	4895.2	8365.61	499.989	28824.1	12327.4	17027.6	11714.5	16458.4	17688
Cafestol	Terpenoids	Ditepenoids	102063	49007.5	155977	154881	156851	88103.6	66628	79377.2	52843.3	103227	61517.1	38219.1	122125	62300.2	64885.6	97410	179394	75357	114799	69829.5	7643.82	7643.82	71631	91969.3
Caffeoyl-O-mannitol	Phenolic acids	Phenolic acids	616.036	17375.9	616.036	26984.9	616.036	616.036	3678.09	7673.69	14036.6	36259.7	3669.54	21029.2	7696.85	3646.12	3080.18	7805.49	5041.46	616.036	46422.8	18799.8	616.036	616.036	21897.1	9687.2
Caffeyl alcohol 4-O-Œ≤-D-glucopyranoside	Phenolic acids	Phenolic acids	26270.8	180629	159896	469939	968781	495943	465422	316670	2.1182e+06	2.16213e+06	155208	470291	14241	51996.6	157481	96356.6	194971	48737.2	264472	369755	152007	559408	586320	351285
Candicine	Alkaloids	Phenolamine	3.26286e+06	2.29181e+06	3.87358e+06	3.27164e+06	2.79359e+06	1.73459e+06	5.99151e+06	3.9755e+06	3.74712e+06	282293	3.15243e+06	3.46099e+06	2.15794e+06	3.28659e+06	4.92204e+06	3.50454e+06	2.88598e+06	2.49826e+06	162305	825853	1.3664e+06	7.32004e+06	4.20593e+06	9.38107e+06
Canthoside A	Phenolic acids	Phenolic acids	88609.4	723572	1.45709e+06	1.65171e+06	2.992e+06	586188	529994	270967	1.06373e+06	3.35139e+06	1486.5	338981	7432.51	197370	489682	1.42366e+06	964514	225958	816681	612878	1.27066e+06	653579	851135	803838
Carthamone*	Flavonoids	Chalcones	10884.4	1195.47	7968.76	1195.47	1195.47	1195.47	1195.47	11224.1	5977.36	1195.47	1195.47	1195.47	1195.47	1195.47	1195.47	1195.47	1195.47	1195.47	1195.47	1195.47	27231.3	1195.47	8970.82	11113.5
Casuarinondiol	Phenolic acids	Phenolic acids	1051.9	1051.9	36423	38452.9	70423.3	49237.8	1051.9	12472.9	13972.4	83204.5	16655.8	10916.8	75409.7	29874.5	59283	45088.4	61621	34408.6	1051.9	5259.49	19109.1	1051.9	21155.5	1051.9
Chalcone	Flavonoids	Chalcones	67123.6	39692	134015	94503.5	50859.8	53615.2	123669	76624.9	94004.9	33548.9	100797	94975.7	88918.4	107290	92859.3	83603	74531.2	77618.7	14425.7	55466	42275.4	112724	74562	149474
Chelidonic acid	Organic acids	Organic acids	778.889	778.889	778.889	778.889	3894.45	4545.81	778.889	778.889	9108.81	26003.5	778.889	4030.11	778.889	778.889	778.889	778.889	778.889	778.889	778.889	5064.94	7218.77	778.889	778.889	4879.65
Choline	Alkaloids	Alkaloids	5.71298e+06	1.48214e+07	1.23237e+06	1.31758e+07	1.73139e+07	1.45185e+07	2.05653e+06	3.37385e+06	1.12483e+07	6.67609e+07	874230	5.16463e+06	1.09519e+06	732940	822904	8.00243e+06	6.85217e+06	2.69477e+06	7.82855e+06	1.98895e+06	6.58207e+06	5.94723e+06	5.94019e+06	8.39735e+06
Choline Alfoscerate	Lipids	PC	291185	399021	141850	241132	678678	408929	331541	213475	1.02941e+06	526124	337237	640264	61293.9	157814	151582	610487	183331	186530	920465	606098	860186	864634	1.37427e+06	507954
Chrysin	Flavonoids	Flavones	582598	382890	604681	324759	641668	492098	539207	531778	492396	487106	570993	444349	424009	384582	385976	500483	391662	627763	367547	439970	425206	284838	408154	482947
Chrysoeriol-5-O-glucoside*	Flavonoids	Flavones	3844.03	3844.03	3844.03	3844.03	3844.03	3844.03	3844.03	3844.03	3844.03	3844.03	3844.03	3844.03	3.47027e+06	3844.03	3844.03	3844.03	3844.03	3844.03	3844.03	3844.03	3844.03	3844.03	3844.03	3844.03
Chrysoeriol-6-C-rhamnoside-7-O-rhamnoside	Flavonoids	Flavones	38530	2561.56	2561.56	2561.56	106694	2561.56	2561.56	2561.56	2561.56	40149.9	2561.56	2561.56	12807.8	2561.56	2561.56	13770.4	2561.56	2561.56	2561.56	2561.56	2561.56	2561.56	2561.56	2561.56
Chrysoeriol-8-C-glucoside (Scoparin)*	Flavonoids	Flavones	223569	265021	516019	517448	1.80272e+06	809480	186364	201798	237230	1.78098e+06	258394	230310	424338	207017	207533	235936	172757	269205	158662	154365	202939	170617	288596	212375
Chrysoeriol; 5,7,4'-Trihydroxy-3'-Methoxyflavone	Flavonoids	Flavones	668113	5020.33	5020.33	5020.33	5020.33	5020.33	5020.33	5020.33	5020.33	5020.33	5020.33	5020.33	5020.33	5020.33	5020.33	5020.33	5020.33	5020.33	5020.33	5020.33	45166.7	5020.33	5020.33	5020.33
Chrysophanol-9-anthrone	Quinones	Anthraquinone	2.19279e+06	1.66212e+06	2.74703e+06	2.30008e+06	1.37738e+06	1.66114e+06	2.82491e+06	2.33887e+06	4.78417e+06	1.52252e+06	2.95857e+06	1.58767e+06	2.96551e+06	4.37757e+06	3.41104e+06	2.75579e+06	2.00192e+06	2.12849e+06	1.10269e+06	1.22282e+06	1.62338e+06	5.81161e+06	4.64412e+06	1.15261e+07
Cichoriin*	Lignans and Coumarins	Coumarins	29180.5	59474.4	11823.5	40045.2	44903.2	47677.6	1438.17	1438.17	14510.2	59273.2	7658.03	14524.6	23725	13279.6	1438.17	1438.17	1438.17	1438.17	25401.8	1438.17	10304.3	9799.5	19994.8	7190.86
Cimidahurinine	Phenolic acids	Phenolic acids	33874.9	284911	56124.1	208292	763546	349426	38189.4	28431.9	69705.4	404876	41042.6	189443	26257.9	19918.6	47672	225416	39472.3	26831.3	52946.7	189379	92612.7	143933	63114.1	47406.8
Cinchonain 1a*	Others	Others	108903	227026	53626.1	184956	403590	378495	77274.8	2338.93	21416.1	823839	19626.5	31142.4	130245	46668.8	25689.5	86521.5	68867.1	56868.7	46617.9	119188	182321	11694.6	161586	13421.4
Cinchonain Ia	Flavonoids	Flavanols	8.21318e+06	8.25194e+06	9.2449e+06	9.15433e+06	7.57424e+06	7.65305e+06	8.19449e+06	7.48184e+06	8.05154e+06	8.60569e+06	7.40411e+06	6.62771e+06	6.95008e+06	7.13213e+06	8.66494e+06	6.82674e+06	6.13469e+06	6818257	8.24733e+06	7.64865e+06	7.19212e+06	7.05992e+06	8.61943e+06	7.63911e+06
Cinchonain Ic	Flavonoids	Flavanols	128575	247763	49262.1	113841	329838	379417	47468.9	2831.25	28176.9	726039	17852	39740.9	102128	52228.7	25665.3	76207.3	68953.3	46379.1	37091	121907	162615	14156.3	129644	18716.9
Cinnamaldehyde	Phenolic acids	Phenolic acids	306785	277808	401485	348741	523293	257432	267250	169435	213324	216559	201201	218304	542724	413960	392312	400681	290646	399866	248643	291087	234853	158177	218851	245824
Cinnamoyltartaric acid	Phenolic acids	Phenolic acids	194861	2291364	130103	7.87564e+06	3.99251e+06	5.62926e+06	15498.5	55828.7	10153.4	1.95961e+06	23434	187306	1.09474e+06	87698.9	15021.5	2.96709e+06	257113	317762	149025	15123	144182	6360.95	889092	8211.23
Cis-4,7,10,13,16,19-Docosahexaenoic Acid	Lipids	Free fatty acids	46823.1	35090.7	34361.2	31397.9	29935.3	30888.4	40631.8	44834.5	38893.7	20547.5	35795	31847.3	33276.7	38403.8	38501.9	26488.2	35912.8	32445.1	28634.7	29363.8	32362	40313.7	25999.9	39666.4
Cis-5,8,11,14,17-Eicosapentaenoic Acid	Lipids	Free fatty acids	23169.2	30887.9	11298.4	11957.4	30969.4	7077.67	5459.33	831.594	831.594	15061.7	831.594	831.594	831.594	9423.09	831.594	10056.5	12815	831.594	831.594	4157.97	5484.68	12895.8	5378.82	831.594
Citraconic acid	Organic acids	Organic acids	685526	656930	711061	663188	645141	489368	540905	538604	513416	661917	576584	578848	539364	584795	674250	498049	459337	546748	652647	642030	530261	308596	656668	246038
Citric Acid	Organic acids	Organic acids	47435.3	156462	72862.1	370767	589615	284864	301114	246166	447696	3.42373e+07	500451	522853	65664.1	64359.3	33821.1	167388	105370	93201.9	446375	659719	357290	257912	1.36707e+06	301779
Citric acid-1-O-diglucoside	Organic acids	Organic acids	38720	81694.7	60443.2	97978.5	203140	38114.4	1079.9	5787.17	14144.9	188012	7988.72	11824.9	20898.5	5399.51	6078.5	34687.9	21074.1	13277	49871.6	20661	35843.2	6453.04	26694	6075.55
Confertifoline	Terpenoids	Sesquiterpenoids	9.49586e+06	8.81802e+06	1.36708e+07	9.87469e+06	8.367e+06	7.73224e+06	9.8404e+06	1.0157e+07	13212066	8.57603e+06	1.15614e+07	9.8763e+06	1.01972e+07	1.16981e+07	1.66364e+07	1.16605e+07	9.18991e+06	9.86629e+06	8.13977e+06	8.25308e+06	8.23349e+06	1.6102e+07	1.51017e+07	1.8548e+07
Corchoionoside B	Others	Others	2113.98	30356.9	23605.8	58685.8	246636	88114.5	2113.98	14444.8	24613.4	123034	10569.9	21220.7	2113.98	2113.98	2113.98	2113.98	2113.98	2113.98	22398.6	63675.4	2113.98	46944	44924.6	12580.9
Cordycepin (3'-Deoxyadenosine)*	Nucleotides and derivatives	Nucleotides and derivatives	4.95522e+06	1.37965e+06	6.8962e+06	5.91779e+06	1.13582e+07	3.54823e+06	5.75155e+06	7.03768e+06	6.52024e+06	1.44245e+07	5.65841e+06	7.4226e+06	3.62595e+06	3.74344e+06	3.06436e+06	6.55726e+06	3.85643e+06	1.50676e+06	6.4225e+06	8.43442e+06	7.32098e+06	3.9533e+06	6.41198e+06	9.91283e+06
Coumarin	Lignans and Coumarins	Coumarins	90228.8	60758.8	149013	40576.1	68470.6	24110.2	90632.4	126684	164637	62527.1	165686	130083	158910	194520	272661	116413	95333.1	95107.6	42657.1	36779	4822.04	260468	151898	329780
Creatinine	Organic acids	Organic acids	156354	117954	101669	134528	145754	140142	58278.4	133016	70157.5	146149	41777.7	34494	58285.9	66292.6	76865.3	108887	138790	82756.8	106082	49259.8	74776.7	95068.3	58607.1	39784.6
Crotonoside; 2-Hydroxyadenosine	Nucleotides and derivatives	Nucleotides and derivatives	171783	116320	70870.1	159363	218802	222042	21124.5	78138.5	113639	114633	40545.3	72117.1	86465.3	32856.3	22552.2	52702.4	19391.9	20137.7	185226	48750.3	34565.5	30340.9	78458.1	50772.5
Cryptomeridiol	Terpenoids	Sesquiterpenoids	88735.8	62020.1	35774.6	50187.3	53642.2	73573.9	93104.5	70839.4	65396.9	31694.5	64455.8	48189.9	56505.1	77420.8	66339	77498.6	64981.1	41274.1	47858.5	18191.5	50957	89342.7	53581.1	136124
Cyclic 3',5'-Adenylic acid	Nucleotides and derivatives	Nucleotides and derivatives	3.05061e+06	4.27022e+06	182129	2.00849e+06	7.20479e+06	745008	190147	105053	728239	2.71738e+06	200727	338807	189624	62896.4	84811.7	932571	287668	234488	629346	329394	162178	310903	833401	709278
Cyclo(D-Leu-L-Pro)*	Amino acids and derivatives	Amino acids and derivatives	52629.9	128625	28939.9	278614	226589	314540	80278.2	121065	461387	2.70577e+06	31675.2	304392	11050	16723.8	31258.6	37417.3	26321.5	24757.1	348612	65022.1	31020.9	140045	355269	196809
Cyclo(D-Phe-L-Pro)	Amino acids and derivatives	Amino acids and derivatives	17101.5	78978.7	2591.62	139111	99043.4	150780	28078.4	42616.7	236418	799457	12958.1	138022	2591.62	2591.62	2591.62	2591.62	15825.9	2591.62	188365	53992.7	16557.2	51219	160434	83223.4
Cyclo(L-Ala-L-Pro)	Amino acids and derivatives	Amino acids and derivatives	19619.1	52849	15805.9	42055.5	74420.8	92790	35865.8	52235.4	133224	253281	16851.3	88950.5	10129.4	12804.2	11771.8	36582.9	16012.8	8008.23	130279	24966.8	19231	45874.3	95539.5	44634.9
Cyclo(Pro-Leu)*	Amino acids and derivatives	Amino acids and derivatives	62853.1	139891	33922.8	250768	195583	273769	67434.4	99307.5	422220	2.83612e+06	26410.3	290936	11664.4	22501.7	21090.8	59796.1	30728	9672.06	307932	72982.8	22200.9	110933	345894	210172
Cyclo(Pro-Pro)	Amino acids and derivatives	Amino acids and derivatives	38451.7	116879	15069	125751	145289	70893	8441.89	23635.8	21414.4	96242.8	25250.3	41921.9	17132.7	8346.01	21175.9	31710.3	9952.83	10015.6	46315.5	19506	10959.5	24715.5	28772.1	12992.2
Cyclo(Pro-Val)	Amino acids and derivatives	Amino acids and derivatives	23363.8	22980.8	11565.6	28019.3	20513.6	63061.6	12696.6	19257.5	56903.1	238514	10496	22267.5	5000.74	14611.3	664.938	12606.8	12108.5	3324.69	48440.4	664.938	664.938	13674.2	31660.6	22851.2
Cycloleucine	Amino acids and derivatives	Amino acids and derivatives	750854	609059	333919	30145.4	1.07017e+06	1.55801e+06	647955	2.20234e+06	1.33584e+06	6.25723e+06	233258	1.02388e+06	30145.4	157152	150727	30145.4	30145.4	30145.4	2.12113e+06	968230	795204	4.39504e+06	971663	3.92744e+06
Cycloolivil-6-O-glucoside	Lignans and Coumarins	Lignans	23183.8	21152.5	21760.1	28621.1	99602.1	80226.7	12864.5	1100.19	50664.4	255109	1100.19	1100.19	19221.2	11605.9	33077.6	41371.3	12246	6459.77	10681.3	29904	23666.1	7763.3	5500.96	34253.2
Cytidine	Nucleotides and derivatives	Nucleotides and derivatives	997093	3.79175e+06	787417	3.77517e+06	9.91864e+06	615164	228415	473898	1.38282e+06	5.73512e+06	305245	600470	884045	575652	354238	1.50815e+06	385490	521206	554267	492547	249916	1.22466e+06	454408	1.63939e+06
Cytidine 5'-monophosphate(Cytidylic acid)	Nucleotides and derivatives	Nucleotides and derivatives	63032.6	81181.1	78154.2	120824	106534	56402.2	87827.4	110231	88142.9	122896	86978.6	110201	65447.2	29501.6	28035.8	98352.5	67787.8	33610.6	125695	106811	91846.5	73864.3	112174	56129.7
Cytosine	Nucleotides and derivatives	Nucleotides and derivatives	3.98675e+06	7.51422e+06	2.40192e+06	6.71341e+06	12637613	2.48963e+06	2.79915e+06	5.2615e+06	1.1637e+07	1.68048e+07	3.05257e+06	6.81856e+06	2.01973e+06	1306236	1.20827e+06	3.64107e+06	2.09238e+06	2.01504e+06	5.42526e+06	5.44775e+06	3.17714e+06	3.72238e+06	4.27307e+06	9.87384e+06
D-Cellobiose	Others	Saccharides	2637.12	74610.5	54821.8	55811	124082	60606	29214	35043.5	36699.1	114913	29350.3	40875.9	2637.12	28110.6	53597	77706.1	13777.4	13185.6	32401.6	29265.5	21025.3	42282.2	91632.5	61946.6
D-Erythrose-4-phosphate	Others	Saccharides	11207.4	11715.3	6104	16276.2	16746.5	5591.68	61690	222031	241090	112518	104049	114574	1118.34	1118.34	1118.34	1118.34	1118.34	1118.34	1118.34	16371.1	5602.65	97853.5	100268	315082
D-Fructose 6-Phosphate*	Others	Saccharides	1.16226e+06	1.95451e+06	1.34196e+06	2.64802e+06	4.19529e+06	1.89778e+06	1.22235e+06	1.89769e+06	1.42294e+07	3.53713e+07	642713	1.95561e+06	394277	696146	748810	1.49532e+06	1.27752e+06	1.37628e+06	5.94979e+06	4.54173e+06	2.31485e+06	2.30033e+06	4.16474e+06	2.59679e+06
D-Fructose-1,6-biphosphate	Others	Saccharides	7187.14	42576.7	10998.8	17985.7	45578.8	28362.2	863.561	10529	12767.9	57480	27247.5	26528.7	9548.89	7777.72	5436.22	15778.1	22758.4	11493.7	863.561	23611.5	12089.4	12414.6	24480.4	13328.7
D-Fucose*	Others	Saccharides	1026.77	33188.7	1026.77	51899.2	80820.5	20636.2	9904.88	12054.6	1026.77	59084.7	9880.52	10345.5	1026.77	1026.77	1026.77	1026.77	1026.77	1026.77	10780.6	13574.5	54652.5	14001.8	25655.2	5133.87
D-Galactaric acid	Others	Saccharides	8919.42	76594.5	22392.8	95404.2	59744.9	60776.1	68884.7	62220	60551.4	648691	19014.3	44579.7	1783.88	11037.5	12838.8	65885.8	80290.6	36080	38991.1	44903.9	308521	98819.3	153277	52744.1
D-Galacturonic acid*	Others	Saccharides	21639.7	195946	24773.1	422117	283203	307158	76396.3	190342	209671	1.16401e+06	115449	217082	17355.4	16297.3	11263.9	108767	77699.3	44381.1	246650	131194	406183	369962	296154	327829
D-Glucoronic acid*	Others	Saccharides	17954.6	163337	19804.6	365169	243938	234888	92998.6	165680	197363	1.08551e+06	97516.3	153181	24942.1	21804.7	17469.2	98152.8	42686.5	39432.6	361903	139209	359441	316204	265381	371085
D-Glucosamine 1-phosphate	Others	Saccharides	1310.21	1310.21	1310.21	1310.21	9091.43	1310.21	43103.4	53564.5	139611	49583.7	50201.2	64360.2	1310.21	1310.21	1310.21	1310.21	1310.21	1310.21	87199.9	56517	1310.21	83764	109767	131004
D-Glucose 6-phosphate*	Others	Saccharides	249852	714046	397174	1.18147e+06	1.55064e+06	814903	624852	778658	6.49161e+06	1.79635e+07	357836	964100	108983	199872	241849	611907	505715	544596	2.98303e+06	1.914e+06	988276	1.13316e+06	1.94679e+06	1.44957e+06
D-Glucose-1-phosphate*	Others	Saccharides	302364	638287	424417	1.28673e+06	1.79456e+06	846649	588946	783501	7.04352e+06	1.93605e+07	394999	893881	128708	204818	255318	618548	577514	530430	3.32254e+06	1.86328e+06	993665	1.06985e+06	2.39695e+06	1.22469e+06
D-Lactose*	Others	Saccharides	98751.8	3.49784e+06	3.5778e+06	883817	5.16236e+06	1.26217e+06	144194	707996	265423	1.24529e+06	37078.4	732659	115645	1.2648e+06	3.77649e+06	3.58852e+06	184566	270320	103276	99297.8	312306	2.30865e+06	223425	2.52662e+06
D-Malic acid*	Organic acids	Organic acids	2773	2773	2773	23288.3	25149.5	2773	25779.8	23448.4	56808.4	6.94611e+06	2773	13865	2773	2773	2773	2773	2773	2773	37821.2	47728.1	242730	23670	74128.2	148942
D-Maltose*	Others	Saccharides	121480	3.22106e+06	3.65664e+06	962114	4.9294e+06	1.35064e+06	139127	645035	288865	1.13383e+06	44992.1	718641	85764.3	1.12766e+06	4.20168e+06	4.80494e+06	137921	252882	79331	93209.7	368971	2.32766e+06	210825	2.42151e+06
D-Maltotetraose	Others	Saccharides	18723.8	97739.3	60277.7	80952.9	150277	115116	27544.5	20156.4	32611.7	37906.5	2215.4	22716.6	19310.2	42643	32495.2	81554.8	48197.4	16386.4	49999.9	11077	225534	22823.4	12961.8	24341.8
D-Mandelic acid	Organic acids	Organic acids	17440.8	14177.2	7090.14	13615.9	15430.1	12241	4195.67	710.363	7121.43	12908.2	710.363	5203.31	4512.02	8375.67	9738.01	8478.99	9822.38	9586.36	710.363	10389.3	5185.99	12796.6	9156.48	11580.5
D-Mannitol*	Others	Saccharides	15915.9	12549.5	1482.57	72818	49274.8	121207	7940.03	1482.57	1482.57	260729	9155.33	10152.1	1482.57	1482.57	1482.57	9283.87	22445.4	14102.5	58915.4	1482.57	13786	7412.84	7735.52	52070.2
D-Melezitose	Others	Saccharides	501586	2.54102e+06	2.55411e+06	1.54049e+06	4.73229e+06	2.12212e+06	209745	876437	800210	1.35989e+06	55469.3	456867	243738	1.03099e+06	1.23176e+06	2.92948e+06	580853	118875	493736	132520	873156	1.15975e+06	321959	1.6245e+06
D-Panose*	Others	Saccharides	96158.9	759770	609724	526096	1.48886e+06	755556	50534.3	149763	364610	511778	23362.5	142136	48804.2	305035	394555	823170	160172	73594.8	146002	60810	313656	424344	104394	345081
D-Panthenol	Others	Alcohol compounds	12335.1	185927	48291.4	12834.2	139439	61308.7	16623.7	66808.7	34247.2	44088.6	7087.41	9429.64	9392.94	13601.7	40300.5	20705.4	13811.3	24528	17011.6	10399.3	77998.1	30612.6	16721.7	61270.5
D-Pantothenic Acid	Others	Vitamin	7.56417e+06	5.43784e+06	1.01886e+06	6.79409e+06	5.3864e+06	3.59337e+06	817160	1.40428e+06	1.05926e+06	7.29075e+06	395575	1.09075e+06	381290	619466	417000	1.86806e+06	1.4697e+06	969261	1.28078e+06	769233	1.64308e+06	1.31744e+06	3.33528e+06	743796
D-Pinitol*	Others	Saccharides	23331.1	243065	19308.6	546921	364551	395695	54162.1	169067	354140	2.20621e+06	62156.3	148774	3861.71	3861.71	3861.71	115591	28129.1	39429.2	214170	60187.6	334505	397014	264443	297755
D-Saccharic acid	Others	Saccharides	15950.6	76094.8	14875.9	50567	66667.5	52437.7	50262.3	52488.3	42279.7	636315	20110.8	36471.3	2611.58	13057.9	15319.4	62493.4	43811.9	37964.6	26134.1	20066	340687	84217	144279	42047.9
D-Sorbitol	Others	Saccharides	30869.2	26426.7	11659.3	216199	114852	375375	13018.6	9436.9	11806.4	884207	7283.8	12503.2	16095.6	6547.99	10855.8	19248.4	47462	23351.6	162812	18776.4	27043.3	31609.6	31010.9	132916
D-Sucrose*	Others	Saccharides	123752	3.69135e+06	3.81347e+06	1.06001e+06	4.98063e+06	1.52695e+06	149304	794947	281576	1.38492e+06	44513.1	632739	89011.3	1.34155e+06	5.42391e+06	4.45375e+06	177675	260378	100213	75030	305082	2.40564e+06	241651	2.4615e+06
D-Threonic Acid	Others	Saccharides	31766.9	542426	94737.7	437130	617844	426829	24677.2	55013.7	37667.3	628340	13400.8	44805.9	22446.9	23877.6	70822	165039	48198.9	68305.6	19053.3	30987.1	247069	89820.7	99340.1	85028.2
D-Threose	Others	Saccharides	182946	112653	232789	78387.2	651835	143901	283484	262055	410019	871286	809614	455066	27212.1	45111.3	37582.1	82969.5	14448.9	108642	228634	3.70683e+06	155458	331001	883916	1.8877e+06
D-Trehalose*	Others	Saccharides	98898.1	2.08868e+06	2.88296e+06	780472	3.58341e+06	934744	126610	623424	284798	1.14238e+06	54565.5	520379	79509	935395	2.52299e+06	2.65745e+06	94780	171953	119155	73564.9	238997	1.69342e+06	186729	1.86689e+06
D-Xylonic acid	Others	Saccharides	91357.5	879852	146071	2.30261e+06	1.56842e+06	1.4898e+06	476531	720430	1.28984e+06	1.05285e+07	403055	1.03708e+06	83624	91924.1	146154	386134	136583	137519	4.95326e+06	553524	3.20224e+06	1.50093e+06	2.30981e+06	1.90769e+06
DIMBOA glucoside	Alkaloids	Alkaloids	204413	560220	429896	27245.4	131642	63626.5	65219.5	70411	479660	2.50141e+06	99565.4	420410	596497	116627	117754	68779.4	29519.8	19164.5	84539.4	506161	275716	729748	189060	150004
DL-2-Aminoadipic acid	Alkaloids	Alkaloids	3.73953e+06	5.97329e+06	3.16208e+06	9.21932e+06	8.9001e+06	6.53073e+06	3.11012e+06	7.16554e+06	4.7828e+06	1.41798e+07	1.46879e+06	3.69223e+06	653809	1.02593e+06	401028	4.08664e+06	1.86311e+06	1.34339e+06	1.1128e+07	3.59005e+06	2.80042e+06	4.68952e+06	6.50104e+06	5.03451e+06
DL-2-hydroxystearic acid*	Lipids	Free fatty acids	52523	22482.7	44512.5	112896	73974	36229.6	37867.9	23802.6	63970.7	162853	29156.6	57373.9	34415.5	30253.4	43315.2	26862.2	28672	26994.1	52160.5	40291.6	137555	39327.6	98197.1	31845
DL-3-Phenyllactic acid	Organic acids	Organic acids	106666	165961	47808	127368	207686	135728	23924.1	31793.4	39568.6	191939	1451.26	11312.3	7256.28	19841	1451.26	24588.4	37754.9	22876.3	21739.9	26863.6	36788.1	52298.1	73585.7	30252.9
DL-Leucine*	Amino acids and derivatives	Amino acids and derivatives	5.09775e+07	8.21659e+07	1.39551e+07	8.72308e+07	8.72472e+07	4.89841e+07	8506392	1.64365e+07	27517986	109799764	4.47318e+06	2.38536e+07	1.72292e+06	9.01942e+06	1.82456e+06	2.41098e+07	1.22531e+07	8.64071e+06	4.15737e+07	1.31162e+07	6.56827e+06	2.6547e+07	3.23056e+07	1.89284e+07
DL-Methionine	Amino acids and derivatives	Amino acids and derivatives	3.57157e+06	9.73556e+06	1.34274e+06	6.28101e+06	9.95977e+06	3.63035e+06	539076	1.30843e+06	2603188	1.59831e+07	288962	2.31617e+06	279633	605547	165861	2.73774e+06	989920	886258	4.03939e+06	1.21653e+06	668098	3.97454e+06	2.7601e+06	1.51018e+06
DL-O-tyrosine	Amino acids and derivatives	Amino acids and derivatives	99803.6	147407	68193.2	155962	228937	154840	20203.9	7542.76	35025.5	67845.8	16951.7	29788.6	25151	24024.8	30159	155115	128956	41911.5	23958.6	37442.2	22518.7	39011.1	55216.7	6626.02
DL-Threonine	Amino acids and derivatives	Amino acids and derivatives	2.27148e+06	4.0353e+06	593350	5.24803e+06	4.21954e+06	3.13131e+06	1.64503e+06	4.69378e+06	5.40377e+06	6.69528e+06	1.09615e+06	4.74957e+06	173989	528601	138991	1.63138e+06	739649	850330	4.38027e+06	1.39843e+06	1.53076e+06	6.94583e+06	5.08484e+06	5.75061e+06
DL-Tryptophan	Amino acids and derivatives	Amino acids and derivatives	5.01049e+07	24437386	15126204	5.30428e+07	51614747	15869823	1.99938e+06	1.45987e+06	4.91133e+06	3.49872e+07	1.45399e+06	4.45237e+06	1.66158e+06	5.81282e+06	2.10879e+06	1.46037e+07	6.37543e+06	8.77762e+06	5.65305e+06	3.15532e+06	2.25599e+06	4.84509e+06	8.40895e+06	2.04445e+06
Daphnin*	Lignans and Coumarins	Coumarins	30289.2	32724.6	15169.3	36681.7	60329.3	38933.8	12370.2	5846	12682.2	34328	13335.1	12356.7	19398.4	14492.3	1169.2	7603.32	10587.7	9115.15	1169.2	20984	1169.2	8482.49	1169.2	7250.15
Decanoic acid	Organic acids	Organic acids	11078.4	14467.5	11499	13721.1	13882	8782.11	10556.9	7451.1	8522.05	6049.59	9687.43	7874.25	9491.49	12041.5	16336.3	15612.2	10416	13106.6	6412.16	4867.07	8272.23	19908.6	10357.7	14305.5
Decursinol	Lignans and Coumarins	Coumarins	272218	304365	298498	283804	302708	267045	242070	276635	223985	297698	265737	231995	272245	207956	250938	195883	168928	251436	209133	204584	168625	264555	256054	253089
Dehydrovomifoliol	Terpenoids	Monoterpenoids	16377.1	30365.4	60002.9	30363.3	90006.1	2586.69	2586.69	20266.2	29085.7	2586.69	2586.69	2586.69	2586.69	2586.69	2586.69	30301.7	43760.3	2586.69	29399.9	17727.1	14512.2	12933.5	2586.69	2586.69
Delta-Hexalactone	Others	Lactones	52306.3	150176	10719.9	270110	86717.2	177653	14669.4	13757.8	2143.97	123503	23013.7	29469.5	85617.6	15303.1	19141.6	58678.7	22584.5	32462.2	33499.1	32969.6	32327	10884.7	48208.8	20573.3
Desoxyhemigossypol	Phenolic acids	Phenolic acids	29598.4	19730.5	76724.9	48705	38068	34881	59649.7	24566.7	69614.7	3065.41	95160.4	59361.7	55138.1	75641.2	98650.9	82275	40268.4	45701.4	1194.9	15533.8	12666.4	94741.1	109045	102574
Dichotomoside A	Lignans and Coumarins	Lignans	73740.5	2.46749e+06	163529	1.69701e+06	4.71728e+06	3.00677e+06	590273	155645	870276	1.92071e+07	167448	1.01293e+06	118020	48088.8	198614	630798	142188	73466.2	180767	494575	1.17438e+06	793010	1.44982e+06	1.42614e+06
Diethanolamine	Alkaloids	Alkaloids	49075.9	121705	50042.5	70179.7	130103	97157.1	125906	293268	265088	258181	98873.1	207330	18398.5	37646.7	36555.8	90101.3	29612.3	46960.8	260991	119463	110980	496895	140194	508424
Digalactosylglycerol	Others	Saccharides	561.265	10416.5	25793.9	10355.4	48727.3	10191.8	7539.31	17197	30546.6	35183.4	561.265	21161.9	2857.55	2806.32	14910.7	15577.5	6122.43	561.265	8620.73	561.265	34872.1	41457.3	14299.2	52924.7
DihydroTricetin 5-(2''-dihydroxybenzoyl)hydroxyterephthalic acid	Flavonoids	Flavanones	15267.9	32369	17126.7	612.956	16555.2	45595.3	5140.29	612.956	612.956	612.956	612.956	612.956	24224.7	6100.21	3064.78	33153.5	7071.78	612.956	612.956	612.956	612.956	612.956	7502.77	612.956
Dihydroactinidiolide	Others	Lactones	172455	129576	584016	136461	171284	70293.5	327468	185955	608508	120252	526521	234170	368051	712666	1.2748e+06	371657	214631	237409	64152	78602.2	60490.7	947185	735386	1.38865e+06
Dihydrocostunolide	Terpenoids	Sesquiterpenoids	19848.7	1.35319e+06	446788	448880	1.46815e+06	280460	84655.2	221792	28957	71209.8	14859	49843.3	31124.4	291453	28010.6	105565	121160	199908	2971.79	2971.79	65087	162142	64777.6	58995.8
Dihydrodehydrodiconiferyl alcohol	Lignans and Coumarins	Lignans	212835	162048	226803	121007	147961	134397	223058	245090	209495	146181	230293	206242	151272	219947	244747	130952	143230	251979	169109	158641	182253	265190	204565	249033
Dihydroferulic acid glucoside	Phenolic acids	Phenolic acids	10091.9	40374.5	10641.8	28567.8	168853	133667	7482.95	7329.96	20417.1	179174	10036.9	11233.6	16615.3	6133.46	28851.5	35151	8442.65	7482.69	1226.69	8142.03	14643.9	26347.9	23245.5	44542.2
Dihydroguaiaretic acid	Lignans and Coumarins	Lignans	1240.02	1240.02	1240.02	1240.02	1240.02	1240.02	1240.02	1240.02	11476.9	1240.02	1240.02	16307.5	1240.02	1240.02	1240.02	1240.02	1240.02	1240.02	1240.02	1240.02	327720	1240.02	6200.12	6295.05
Dihydrojasmonic acid	Organic acids	Organic acids	34222.2	156062	32810.4	128598	92308.3	54194.1	48474.9	29619.7	7720.31	31696.7	7694.11	17214.8	6866.86	1373.37	34003.8	15734.2	50543.7	30652.9	17894.5	22906.5	17013.7	33074.7	28014.5	39564.7
Dihydrophaseic acid	Terpenoids	Sesquiterpenoids	110557	129315	161453	277401	152998	184239	13198	25659.7	55317.7	154108	22050.3	45691.3	104663	53387.9	130043	170303	196478	102629	74995.5	55320.5	48989	19512.5	36242.1	31784.5
Dihydroxybenzoyl xyloside	Phenolic acids	Phenolic acids	2456.33	2456.33	32482.7	133240	181478	59731.1	29177.4	25494	49425.7	323704	54607.5	133375	49695.9	2456.33	20371.2	12281.7	16163.7	2456.33	2456.33	53267.4	71637.6	23472	108707	33057.2
Diisobutyl phthalate*	Phenolic acids	Phenolic acids	868818	451191	866413	535595	545547	267826	872933	1.13367e+06	666038	419913	801790	509788	505391	549199	752117	745401	634327	684160	167192	220059	262794	679050	1.25948e+06	1.63163e+06
Dimethyl phthalate	Phenolic acids	Phenolic acids	450262	453042	333641	350360	394247	239630	447053	419792	376974	524366	402260	415045	178416	366628	668761	360790	287328	382798	369822	328398	403652	478202	569326	360258
Dimethylmalonic acid*	Organic acids	Organic acids	10663.2	34877.9	5446.66	17724.1	41139.5	36129	55573.5	45728.6	20077.7	155144	9542.79	34007.5	5075.42	5961.64	4690.83	9951.79	7127.99	6152.9	14688.7	35922.5	78001.2	43308.8	73974.1	29114.4
Dioxindole-3-acetyl-3-O-glucoside	Alkaloids	Plumerane	38801.2	92909.2	12841.6	11903.9	16475.2	25088.5	13109.2	176273	33372.6	427451	129907	555161	1308.63	1308.63	1308.63	6543.14	10251.6	7665.68	623969	130252	25717.3	22635.7	242842	92624
Diphenylamine	Alkaloids	Alkaloids	211857	159774	974454	228202	141670	102347	775809	471437	1.43691e+06	67319.4	1.1446e+06	568595	590315	1.46456e+06	2.24312e+06	388417	263137	464236	42267.7	160521	152117	1.88358e+06	1.5702e+06	2.71395e+06
Dodecanedioic aicd	Lipids	Free fatty acids	10616.7	92849.8	30156.6	79720.6	66965.9	42354.7	12720.6	26746.1	1212.74	33467.4	1212.74	1212.74	1212.74	13045.2	1212.74	1212.74	14043.7	18114.4	6063.68	1212.74	10323.9	12181.2	11777.7	11396.4
Dodecanoic acid (Lauric acid)	Lipids	Free fatty acids	1.9612e+06	2.01307e+06	2.16647e+06	2.12041e+06	2.24769e+06	1.45487e+06	2.38888e+06	1.83005e+06	2.05817e+06	1.16391e+06	2.00643e+06	1.8488e+06	1.96716e+06	2.16999e+06	2.44688e+06	2.29616e+06	1.89255e+06	1.7298e+06	790300	1.00171e+06	1.4807e+06	2.38521e+06	2.0315e+06	2.74767e+06
Dulcitol*	Others	Saccharides	115437	57493.2	51155	319584	333421	571120	23409.7	27674	20360.1	1.31402e+06	14261.9	24813.8	57806.8	11685.1	28823.4	64792.8	51262.5	50501.8	433706	35809.1	72101.4	74171.5	95016.3	303538
Eicosenoic acid	Lipids	Free fatty acids	3.01189e+06	2.55432e+06	2.63683e+06	2.40338e+06	1.72189e+06	2.30897e+06	2.51049e+06	2.61874e+06	2.42025e+06	2.07447e+06	2.42041e+06	2.43562e+06	2.3506e+06	2.84628e+06	2.59893e+06	2.42257e+06	2.47987e+06	2.45168e+06	2.01767e+06	2.16453e+06	2.39871e+06	2.54347e+06	2.12318e+06	2.39959e+06
Elaidic Acid*	Lipids	Free fatty acids	6.73908e+07	5.11271e+07	4.05192e+07	5.00711e+07	6.00168e+07	3.60659e+07	3.29054e+07	2.20242e+07	3.19675e+07	6.95603e+07	20856868	2.82967e+07	2.57858e+07	2.92668e+07	2.27422e+07	3.42924e+07	4.53289e+07	2.13315e+07	2.07781e+07	18624042	2.80786e+07	4.44265e+07	4.75878e+07	2.33073e+07
Elemicin	Phenolic acids	Phenolic acids	9.63601e+06	1.00405e+07	9.93807e+06	9.63675e+06	1.02824e+07	9.79965e+06	11439013	10947189	1.07524e+07	9.88154e+06	1.06945e+07	10675807	1.08181e+07	1.0163e+07	1.04288e+07	9.16919e+06	1.02858e+07	1.10761e+07	9.94538e+06	1.038e+07	1.01706e+07	1.11897e+07	1.10997e+07	1.09439e+07
Elemol	Terpenoids	Sesquiterpenoids	923775	931452	1.37224e+06	1.02248e+06	925672	847047	1.96466e+06	1.52137e+06	3.62736e+06	980339	2.54393e+06	1.58346e+06	1.29685e+06	1.41962e+06	1.29422e+06	1.25571e+06	1.16815e+06	1.21134e+06	1.04992e+06	1.18738e+06	1.16996e+06	4.15663e+06	3.08877e+06	8.48374e+06
Embelin	Quinones	Quinones	8.0055e+06	7.11932e+06	1.10285e+07	9.70242e+06	7.20424e+06	6.49097e+06	5.68225e+06	7.27479e+06	6.59296e+06	7.85275e+06	9.43686e+06	7.11548e+06	1.01372e+07	1.0094e+07	1.87483e+07	1.55429e+07	1.47376e+07	8.5979e+06	8.11268e+06	7.23689e+06	1.51521e+07	2.74204e+06	5.70828e+06	1.2475e+07
Emodin-8-O-(6''-O-acetyl)glucoside	Quinones	Anthraquinone	3010.96	3010.96	3010.96	3010.96	3010.96	3010.96	3010.96	3010.96	3010.96	3010.96	3010.96	3010.96	3010.96	3010.96	3010.96	3010.96	3010.96	3010.96	3010.96	3010.96	3010.96	3010.96	3010.96	3010.96
Enantio-7(11)eudesmen-4-ol	Terpenoids	Sesquiterpenoids	31273.6	38273.9	53418.6	20369	30699.4	34718.9	72914.2	51516.1	138034	24948	99389.7	26775.3	25446.1	45147.4	52352.9	21427.9	11913	64421.5	30135.8	49082.7	14230.8	132976	116118	220083
Ent-15-oxo-2Œ≤,16,19-trihydroxypimar-8(14)-ene	Terpenoids	Ditepenoids	11489.7	11489.7	389558	724424	1.82051e+06	555176	249078	67278	63768.1	434527	57448.3	77510.1	222713	782309	231351	1682224	470960	600439	11489.7	88343.7	263206	257232	120716	142845
Ent-3Œ≤-Acetoxyisopimar-15-8Œ≤-ol	Terpenoids	Ditepenoids	172422	298870	492882	98180.8	290547	212143	16315.3	7100.52	13240.6	43297.2	12031.2	11462.1	162183	368211	162777	143555	363780	376322	21261.7	40850.3	32761.1	11643.1	23439.8	1420.1
Epipinoresinol*	Lignans and Coumarins	Lignans	45917.4	31944.2	41661.1	29239.5	80593.7	162342	1927.41	1927.41	1927.41	38247.6	1927.41	1927.41	144053	22592.2	94836.9	59877.1	32080.2	98750.9	1927.41	1927.41	34897.4	1927.41	1927.41	9637.04
Ergothioneine	Others	Others	2.08002e+06	3.61128e+06	1.57345e+06	3.95388e+06	3.43006e+06	2.30357e+06	297137	248179	355557	989806	277649	392632	907228	839160	562149	2.08013e+06	1.58674e+06	1.31569e+06	488149	354294	154204	331343	487169	143068
Eriodictyol-7-O-(6''-O-galloyl)glucoside	Flavonoids	Flavanones	27316.6	67477.5	50190.3	115353	167602	92364.6	2772.87	2772.87	2772.87	2772.87	2772.87	19889.2	48768.2	151470	80931.9	152132	23653.1	117219	2772.87	2772.87	2772.87	15226.4	13864.3	2772.87
Erythorbic Acid; Isoascorbic Acid	Others	Vitamin	171759	95418.6	91566	74980.5	125647	148737	46905.9	40520.2	102777	88026.1	57489.6	47828.2	50044	147262	47398.3	162362	138379	50658.4	67288.6	54691.7	53334.9	35487.7	86803.5	90378.6
Erythro-Guaiacylglycerol-Œ≤-Coniferyl Ether	Lignans and Coumarins	Lignans	10842.2	10986.4	4455.45	15242.7	36704.2	48769.1	891.091	891.091	891.091	891.091	891.091	891.091	24915.8	7288.5	10562	20213.5	18971.7	7176.5	891.091	891.091	891.091	891.091	891.091	891.091
Erythro-Guaiacylglycerol-Œ≤-threo-syringylglycerol Ether	Lignans and Coumarins	Lignans	107108	137821	110399	268440	1.10511e+06	1.338e+06	18057.8	7958.67	22908.8	588584	1591.73	1591.73	460569	40712.8	136383	163682	219240	84580.3	1591.73	27965.6	66062.7	82986.2	17354.5	25340.2
Esculetin (6,7-Dihydroxycoumarin)	Lignans and Coumarins	Coumarins	107524	173355	82092.9	622933	479059	430248	32661.3	15891.7	60828.6	345233	55898	71712.2	222738	27670.7	3178.33	177104	48531.9	55221.3	95361	33659.3	49477.1	38783.3	143118	24451
Esculetin-7-O-glucoside*	Lignans and Coumarins	Coumarins	35592.9	1253.77	11867	59730.9	50111.8	84200.6	1253.77	1253.77	12518.1	94574.2	6922.82	12511.1	21756.4	16521.1	1253.77	1253.77	1253.77	1253.77	25324.5	6268.83	12173.3	11500.8	11099.5	12518.5
Ethyl phenylacetate	Phenolic acids	Phenolic acids	67325.7	130482	110135	89548.3	104296	93756.7	75617.7	60476.9	38716.7	122401	69061.7	59751.8	112147	123908	80009.7	5607.51	70451.7	106505	3754.95	53714.3	43294.3	69839.3	108751	154027
Ethylmalonic acid*	Organic acids	Organic acids	9909.31	48562.8	1471.9	13933.8	51029.6	41551.2	60212	49683.1	17242.2	189398	7359.5	31625	7475.76	1471.9	7605.09	14110.7	1471.9	1471.9	15003.6	44001.5	85558.3	74635.8	78601.8	32409.8
Ethylparaben	Phenolic acids	Phenolic acids	21578.8	13417.5	30574.3	10616.2	14046.7	1915.63	36865.4	28584.5	23734.3	1915.63	27084.4	23253.8	23640.9	27370.9	33386.4	26667.6	20965.9	22772.5	1915.63	16282.1	22899.8	44704.1	23147.4	52321.2
Eucommiol	Others	Alcohol compounds	399286	1.41352e+06	340170	1.02762e+06	2.20601e+06	1.23886e+06	561326	840976	247481	3.11226e+06	179320	308148	221493	210138	215411	351606	287882	292508	225227	396794	311629	503928	680799	553492
Eugenyl acetate	Phenolic acids	Phenolic acids	16227.3	4949.67	104212	15940.1	14275.2	989.933	173563	137676	191292	5272.33	148759	124714	41932.1	106368	182959	50954.1	28644.2	55273.2	989.933	21934.3	13004.1	278824	185576	519352
Ferulic acid methyl ester	Phenolic acids	Phenolic acids	74540.5	66187.4	99604.9	166997	145791	144815	4704.21	4704.21	4704.21	4704.21	4704.21	4704.21	132442	34990.5	73461.1	153129	183815	70668.1	4704.21	4704.21	43229	4704.21	4704.21	4704.21
Ferulic acid*	Phenolic acids	Phenolic acids	1.91566e+06	1.0736e+06	476351	1.59736e+06	5.76331e+06	4.53328e+06	200029	4087.48	86746.2	2.08572e+06	4087.48	4087.48	3.01383e+06	211433	1.19633e+06	1.41364e+06	2.04756e+06	730463	4087.48	195132	326564	124491	388048	20437.4
Ferulic acid-4-O-glucoside	Phenolic acids	Phenolic acids	1012.69	86160.5	1012.69	74548.9	120404	113269	1012.69	1012.69	1012.69	156544	9886.8	1012.69	1012.69	1012.69	26913	47776.5	12531	5063.45	31230.2	26001	15867.9	24077.8	44944.4	17458.8
Feruloyl Lactate	Organic acids	Organic acids	2.13958e+06	1.48558e+06	707989	4.16927e+06	6.9311e+06	2.54829e+06	1.89934e+06	337266	2.81148e+06	11607114	762097	1.87668e+06	1.15097e+06	190688	340775	1.43942e+06	2.35358e+06	680794	485673	2.66085e+06	2.41375e+06	875303	3.97343e+06	1.02308e+06
Feruloylcaffeoyltartaric acid	Phenolic acids	Phenolic acids	10949.4	911	911	48156.9	108869	19050.5	8791.05	7594.52	14425.7	279118	911	30536.3	911	4555	159836	22148.7	44465.3	15341.4	5962	49627.4	911	14504.7	65589.8	10830.8
Folic acid	Others	Vitamin	27936.6	18473.9	23111.4	12585.7	25866.4	11906.7	1220.7	1220.7	1220.7	50972.5	1220.7	1220.7	12125.7	1220.7	1220.7	11213.8	8268.9	15321.5	1220.7	1220.7	1220.7	1220.7	1220.7	1220.7
Fraxidin-8-O-glucoside	Lignans and Coumarins	Coumarins	2616.71	2616.71	2616.71	2616.71	2616.71	2616.71	2616.71	2616.71	2616.71	2616.71	17118.9	2616.71	25101	2616.71	2616.71	14229.7	2616.71	2616.71	28376.9	71218.8	2616.71	2616.71	20043.8	2616.71
Galactinol	Others	Saccharides	466406	1.0611e+07	11217265	3.13786e+06	1.42358e+07	4.12519e+06	718222	2.59558e+06	1.45076e+06	4.0926e+06	181592	2.13198e+06	293854	3.77673e+06	1.52509e+07	1.41087e+07	702508	694318	839196	259092	1.19577e+06	7.45006e+06	795167	7.98693e+06
Gallic acid	Phenolic acids	Phenolic acids	110819	121805	68441	250725	280691	169601	60101.3	44029.1	107665	207103	71089.4	43209.7	102766	33540.8	36150.1	82446	99075	60206.1	37621	50759.3	64125.6	41517.1	98533.9	20900.5
Galloyl xylosyl gallic acid-3-O-Œ≤-D-glucoside	Phenolic acids	Phenolic acids	1494.62	24515.9	1494.62	1494.62	1494.62	1494.62	1494.62	1494.62	1494.62	1494.62	1494.62	1494.62	1494.62	1494.62	1494.62	1494.62	1494.62	1494.62	1494.62	1494.62	13292.7	1494.62	1494.62	1494.62
Galloyl xylosyl rhamnosyl gallic acid	Phenolic acids	Phenolic acids	11357.5	23281.5	13843.4	7762.69	10189.3	19907.3	1552.54	1552.54	27603.6	38931.9	1552.54	1552.54	1552.54	1552.54	1552.54	1552.54	1552.54	1552.54	1552.54	1552.54	18044.4	13168.7	12009.2	17400.5
Ganschisandrin	Lignans and Coumarins	Lignans	85723	72520	2531.31	2531.31	86537.2	48307.8	2531.31	2531.31	2531.31	17394.7	2531.31	2531.31	2531.31	2531.31	2531.31	14281	12656.5	2531.31	2531.31	2531.31	2531.31	2531.31	2531.31	2531.31
Gardoside*	Terpenoids	Monoterpenoids	869.495	869.495	11267.9	4347.48	869.495	42538.7	869.495	58325.6	152776	40184.4	869.495	10837.7	869.495	869.495	869.495	869.495	869.495	869.495	40974.8	61947.3	66614.7	154653	68028.3	115902
Geniposidic acid*	Terpenoids	Monoterpenoids	2579.14	2579.14	2579.14	2579.14	2579.14	2579.14	2579.14	73972.7	135023	53693.4	2579.14	2579.14	2579.14	2579.14	2579.14	2579.14	2579.14	2579.14	48489.7	60284.9	57686.4	138181	63344.5	133412
Gentisic acid-[6''-(3-hydroxy-3-methylglutaryl)]-glucoside	Phenolic acids	Phenolic acids	37020.8	70290.2	42362.1	45111.5	457322	81524.7	1758.26	8791.3	64716.6	1.33612e+06	87300.7	108783	1758.26	1758.26	1758.26	1758.26	1758.26	9615.74	32445.4	75625.5	34947.7	1758.26	170472	68750.9
Ginkgoside A	Phenolic acids	Phenolic acids	1179.08	41815.7	1179.08	10458.7	1179.08	1179.08	1179.08	1179.08	148417	14584.9	5895.39	7307.95	25730.6	21052.9	1179.08	1179.08	16246.3	1179.08	1179.08	8828.89	1179.08	1179.08	1179.08	1179.08
Glu-Arg	Amino acids and derivatives	Amino acids and derivatives	623.814	8452.4	6290.67	25486.1	33873.6	623.814	21274.2	42655.1	59250.5	201572	21284.2	34650.1	7787.5	623.814	3119.07	623.814	11054.3	10544.4	142770	18398.9	17825.5	35417.8	48709	23758.4
Glu-Ile-Glu	Amino acids and derivatives	Amino acids and derivatives	122533	515399	44804.9	1.01009e+06	1.18012e+06	290922	777211	908167	2.92872e+06	1.02359e+07	267021	2.13165e+06	31520.1	6304.02	6304.02	132627	6304.02	6304.02	3.25526e+06	1.73307e+06	304049	519995	2.67575e+06	959072
Glu-Phe	Amino acids and derivatives	Amino acids and derivatives	1.06561e+06	1.79721e+06	277412	3.14147e+06	2.95165e+06	915346	3.6993e+06	6.84037e+06	2.49662e+07	7.22985e+07	906801	1.38385e+07	195347	78014.4	108273	582744	318895	148614	2.59676e+07	4.70148e+06	1.13162e+06	6.30128e+06	16422881	1.13712e+07
Glu-Phe-Ala	Amino acids and derivatives	Amino acids and derivatives	39139.9	155669	31538.3	131663	370056	77619.9	83490.6	151333	697662	3.03966e+06	53233.3	340494	29010.9	15985.7	22953	62534	39464.2	25185.4	667636	107016	75498.8	179370	407188	328944
Glu-Thr-Leu	Amino acids and derivatives	Amino acids and derivatives	158807	577468	62540.1	349035	880593	230521	121655	344772	1.45519e+06	4.13522e+06	63322.7	798227	30286.7	23469	22709.9	105700	52705.7	25343.5	1.84052e+06	174756	115052	334096	759986	611207
Glu-Val-Leu	Amino acids and derivatives	Amino acids and derivatives	28190.8	40581.3	9204.57	46081.6	16332.1	15734.1	37134.6	61069.5	37212.3	33971.1	12284	23351.8	5957.55	10069.1	1191.51	20043.6	1191.51	1191.51	28305.4	22289.4	6660.14	18327.5	68059.2	1191.51
Glucan	Others	Saccharides	17135.9	53342.3	43627.9	11378	50383.2	22253.5	2275.59	2275.59	20187.9	2275.59	2275.59	2275.59	2275.59	2275.59	27430.4	50939.9	2275.59	2275.59	2275.59	2275.59	14754.3	13132.9	2275.59	21775.5
Gluconic acid	Others	Saccharides	57350.1	1.43791e+06	130703	2.07793e+06	2.83081e+06	2.70631e+06	221569	446186	310773	4.35667e+07	144245	569960	58470.8	35493.6	60271.1	665235	60499.7	52945.3	867768	278076	3.35185e+06	2.03385e+06	1.80014e+06	1.28915e+06
Glucosyl 2,3-Dihydroxy-2-Methylbutanoic Acid	Organic acids	Organic acids	7520.92	65795	9493.28	23703.4	50746	10813.2	19675.9	8526.9	74733.8	343424	8863.83	23936.9	1413.88	1413.88	7109.48	26726.8	1413.88	1413.88	49238.6	28710.8	54019.1	18652.8	59202.1	22479
Glucosyl 2-Hydroxy-4-Methylpentanoic Acid	Organic acids	Organic acids	80777.3	428579	131170	1.11821e+06	1.45385e+06	845242	183148	96109.4	1.40586e+06	1.89039e+06	57397.2	217413	30584.6	78043.1	370431	131143	150947	29959.6	71115.5	209829	129477	493031	384807	315930
Glucosyringic acid	Phenolic acids	Phenolic acids	89457.7	1.22137e+06	181173	1.01751e+06	2.17261e+06	1.35521e+06	498539	176957	666857	3.63248e+06	215119	1.20713e+06	145507	49814.7	316404	521422	186109	73173.2	252058	630038	336780	1.25687e+06	382132	1.00476e+06
Glutamyl-Leucyl-Leucine	Amino acids and derivatives	Amino acids and derivatives	62280.4	90946.1	35049.7	259541	198062	83184.3	202190	414806	282777	588128	32533.5	282989	14983.3	23328.8	20683.7	71817.2	28407.2	21574.7	710976	167923	53949.1	248163	249405	130701
Glutaric acid*	Organic acids	Organic acids	128263	491380	92480.4	215332	523840	438129	736176	525721	234672	2.21509e+06	106324	413367	80282.4	69687.2	76057.9	119133	88706.4	90147.1	185534	396366	1.12063e+06	795764	897568	402418
Gly-Leu-Val	Amino acids and derivatives	Amino acids and derivatives	63264.7	62605.8	29734.9	70238.3	161119	100968	58429.7	31564.6	215231	1.27451e+06	66931.9	97250.2	38699	27808.3	28317.1	39229.3	47315.3	40072	263695	51069.1	69200	89500.3	113808	107039
Gly-Phe-Glu	Amino acids and derivatives	Amino acids and derivatives	3284.02	85374.1	23802.8	73812.4	178893	39320.8	44157.5	121999	439696	1.27208e+06	24597.5	166487	3284.02	3284.02	3284.02	3284.02	3284.02	3284.02	484638	67496	28425.9	125185	234444	166489
Gly-Val-Ala	Amino acids and derivatives	Amino acids and derivatives	73602.4	101959	22202.3	108077	188507	62616.5	48190	64170.8	350832	1.47633e+06	35797.4	103575	21721.3	18462.6	13126.9	53151.1	23577.3	11925.5	355851	48366.4	65691.6	87120.7	88532.1	251586
Gly-Val-Leu	Amino acids and derivatives	Amino acids and derivatives	56818.2	141588	34578.4	81293.9	192964	68074.6	36978.2	43342.2	233632	2.01953e+06	65923.5	126956	26546.9	21153.6	11234	56189.2	42544.1	7805.5	381535	43190.9	43042.1	66484.9	68293.8	75895.3
Gly-Val-Phe	Amino acids and derivatives	Amino acids and derivatives	12344.1	44033.8	23282	46081.2	49720.4	27262.4	40750.6	29696.1	139117	506568	23198.2	38638.8	9780.1	6436.08	19118.8	18057.4	11954.1	7420.32	163850	39730.3	26348	31653.8	31537.2	11749
Gly-Val-Val	Amino acids and derivatives	Amino acids and derivatives	27333.2	84595.5	15956.6	70009	158434	43130.4	40629.3	30524	308137	1.49954e+06	36389.5	52113.5	20244.7	22753.4	21279.1	44819.6	2906.75	2906.75	261301	28273.6	2906.75	65899.8	78773.1	145325
Glycyl-L-leucine	Amino acids and derivatives	Amino acids and derivatives	515180	1.16113e+06	178822	1.4908e+06	1.71049e+06	508707	178182	771203	3.60134e+06	1.77845e+07	137544	868709	172700	81677.2	97395.8	365592	272000	54162.9	3.95946e+06	265589	184752	811344	940877	2.6017e+06
Glycyl-tryptophan	Amino acids and derivatives	Amino acids and derivatives	155942	145912	75561.8	432748	411506	201196	30483.2	52146.5	194401	1.24614e+06	14658.4	170174	49776.9	36905.8	26998.2	142939	64004.2	31428.4	223966	54936.8	51141.2	102274	129707	69071.7
Glycylphenylalanine*	Amino acids and derivatives	Amino acids and derivatives	1.50454e+06	1.86656e+06	351478	2718428	2.62043e+06	845498	942505	2.17465e+06	1.32237e+07	5.23439e+07	1.03218e+06	3.60412e+06	293532	175825	181984	727174	494074	131071	1.35599e+07	1.23438e+06	939694	2.14422e+06	3.71615e+06	7.73723e+06
Gnetifolin B	Flavonoids	Flavones	48252.1	15339.2	41476.2	35019.9	57742.9	819.756	819.756	819.756	819.756	15275.7	5344.11	819.756	63876.6	16584.3	14273	32393.6	16146.1	4098.78	819.756	6296.71	12446	819.756	15634.4	819.756
Gomisin L2	Lignans and Coumarins	Lignans	15003.4	399119	143742	100511	213879	63240.2	664.001	32303.7	664.001	16744.2	664.001	664.001	664.001	98119.5	664.001	41432.1	11002.1	58634.1	3320	12126.2	664.001	46262.2	664.001	664.001
Gramine	Alkaloids	Plumerane	314066	146766	98284.9	203367	187314	65772.2	24472.1	26567.6	81729.5	122214	33991.2	57063.3	34881.4	72985.6	16137.7	80726.6	106286	107987	120675	17855.5	35147.7	70282.3	58777.5	51923.9
Guaiacylglycerol-Œ≤-Guaiacyl Ether glucoside	Lignans and Coumarins	Lignans	17082.3	69969	21758.9	93078.5	754902	334194	1425.28	1425.28	18618.6	111424	1425.28	23935.8	36243.1	7126.4	46574.1	95478.9	33662.9	12166.4	11669.7	10320.9	10555.2	12423.3	36261.6	19968.5
Guanidinoacetate	Alkaloids	Alkaloids	25605.1	32297.4	2467.61	2467.61	41637.7	47004.7	2467.61	2467.61	2467.61	2467.61	2467.61	2467.61	2467.61	2467.61	2467.61	2467.61	2467.61	2467.61	2467.61	2467.61	2467.61	2467.61	25355.4	2467.61
Guanine	Nucleotides and derivatives	Nucleotides and derivatives	4.08805e+07	5.69604e+06	1.74991e+06	1.51463e+07	1.17859e+07	2.17346e+06	2.14641e+06	3.4395e+06	6.49743e+06	2.55043e+07	3.32059e+06	5.06833e+06	1.72035e+06	1.47145e+06	931218	2.8032e+06	2.81457e+06	1.11675e+06	9.22321e+06	3.19487e+06	2.95387e+06	3.49976e+06	1.05645e+07	5.22654e+06
Guanosine 3',5'-cyclic monophosphate	Nucleotides and derivatives	Nucleotides and derivatives	5.71642e+06	5.0924e+06	184196	1.77235e+06	5.09167e+06	684495	246003	154010	926363	1.85855e+06	226569	348962	162423	59891	101193	596483	292041	99600.3	1.03266e+06	333085	127346	513525	723383	968707
Guvacoline	Alkaloids	Piperidine alkaloids	345313	296065	253667	322940	321594	307997	149284	257440	160879	292974	53086.4	92336.8	144302	143329	185986	252530	218631	168173	200683	77670.9	112781	186794	91076.3	86358.7
H-Gly-ala-phe-OH	Amino acids and derivatives	Amino acids and derivatives	9861.79	29761.7	15701.4	20566.8	38970.7	24526.5	15602	8964.19	116050	490389	22122.9	31062.3	10024.2	948.967	5272.81	948.967	948.967	948.967	132477	19768.1	17074.1	36858.7	67000.5	48071.7
Hastatoside	Terpenoids	Monoterpenoids	21695	206565	75049.9	195822	1.80823e+06	1.49174e+06	97512.6	16497	644458	6.25445e+06	138764	330826	128050	23201.1	128871	240247	121027	50579.8	63404.3	370655	247596	272812	304894	201997
Hercynine	Alkaloids	Alkaloids	7.12865e+06	3.1642e+07	2.86798e+07	9.35858e+06	1.67318e+07	15108927	1.19819e+06	1.33279e+06	421432	725767	282720	2.24777e+06	4.06047e+06	8.27604e+06	6.18542e+06	1.074e+07	8.71607e+06	1.48971e+07	1.15533e+06	1.93901e+06	1.56545e+06	2.76383e+06	772295	113248
Hesperetin-6-C-glucoside-7-O-glucoside	Flavonoids	Flavonols	2653.68	27412.1	2653.68	49509.4	108396	65293.3	21747.6	2653.68	55072.5	211722	2653.68	13268.4	14747.7	2653.68	2653.68	24773.4	2653.68	2653.68	14594.6	15613	56980.2	37665.6	75552.1	54424.3
Hesperetin-7-O-rutinoside (Hesperidin)	Flavonoids	Flavanones	574.068	2870.34	574.068	19842.4	45870.7	9966.55	574.068	574.068	574.068	46609.1	574.068	6220.01	9567.39	7511.72	6107.86	12490	574.068	574.068	574.068	7428.85	11391.7	7456.01	574.068	574.068
Hexadecanedioic acid	Lipids	Free fatty acids	808368	6.48239e+06	2.69797e+06	1.67067e+06	5.81157e+06	1.98194e+06	249440	662704	230374	4.72803e+06	159243	247202	186904	1.48849e+06	191429	627557	633117	674572	191373	237075	196885	315476	475530	341321
Hexadecylsphingosine	Lipids	Sphingolipids	2.3062e+07	2.45329e+07	2.49143e+07	2.46755e+07	2.2935e+07	1.95277e+07	1.91076e+07	2.21787e+07	1.94155e+07	2.94389e+07	2.05124e+07	23498963	1.74657e+07	2.13771e+07	2.40854e+07	1.8744e+07	1.38623e+07	1.78285e+07	2.24904e+07	2.07901e+07	1.91799e+07	2.22756e+07	22681983	2.45298e+07
Hexylitaconic acid	Organic acids	Organic acids	55627.4	37984.5	33615.6	58444.9	55337.9	42147.2	49323.3	61363.6	67281.8	58287	65976.2	64203.2	58256.3	49492.5	59202.4	48756	64400.2	48884.6	65659.1	57965.9	69961.6	54393.1	46835.4	66919.7
Hinokitiol	Terpenoids	Monoterpenoids	1.24877e+06	1.18996e+06	2.24276e+06	1.5979e+06	1.51041e+06	1.07979e+06	1.37392e+06	1.55562e+06	1.40376e+06	1.6463e+06	2.13799e+06	1.77364e+06	2.16354e+06	1.83047e+06	1.96522e+06	2.07106e+06	2.90327e+06	1.80365e+06	1.59729e+06	1.77119e+06	3.84445e+06	1.20476e+06	1.44806e+06	1.43213e+06
His-Tyr	Amino acids and derivatives	Amino acids and derivatives	45721.2	86582.5	51177.1	184436	247737	111126	73488.4	42942.6	108542	255471	50598.2	130740	41634	35905.2	17975.3	58112.5	58563.8	32297.9	167085	73218.8	47243.2	63394.6	113720	53575.1
Hispanolone	Terpenoids	Ditepenoids	50814.5	217282	60701.1	184552	298594	114073	3260.08	69292.9	3260.08	294847	3260.08	33304.5	3260.08	30957.3	34593.8	42915.8	60913.8	3260.08	31106.7	3260.08	597045	66531.1	60674	16300.4
Hispidulin-8-C-glucoside*	Flavonoids	Flavones	249227	195131	376028	381238	2.07598e+06	581720	164505	148703	164707	1.06108e+06	138763	145358	587459	201769	195349	186911	187395	277328	161244	186490	183769	203602	267128	233842
Histidinol	Alkaloids	Alkaloids	2.09217e+07	1.71e+07	1.36746e+07	1.90209e+07	1.86701e+07	2.24553e+07	6.71061e+06	1.72248e+07	9.28681e+06	1.77655e+07	3.80019e+06	3.98927e+06	7.79011e+06	7.68247e+06	7.68581e+06	1.18244e+07	1.3123e+07	8.703e+06	9.74669e+06	3.72954e+06	5.62354e+06	9.49623e+06	4.09877e+06	4.88819e+06
Homeriodictyol	Flavonoids	Flavanones	1274.17	1274.17	39277.1	1274.17	112554	1274.17	1274.17	1274.17	1274.17	57203.7	1274.17	1274.17	55007.4	18524	1274.17	1274.17	1274.17	1274.17	1274.17	1274.17	8388.93	1274.17	1274.17	1274.17
Homoarginine	Amino acids and derivatives	Amino acids and derivatives	109818	124853	75422.6	223281	173347	144284	67534.8	92270.1	180243	300003	29524.7	100101	65489.3	28729.5	34259.6	55172.6	56714.9	57488.3	196767	70547.9	66886.5	85421.5	118163	80734.8
Homoproline	Amino acids and derivatives	Amino acids and derivatives	679506	1.20755e+06	649816	1.75079e+06	1.42517e+06	949585	412743	433159	622025	4.44667e+06	621704	743776	441086	424803	256220	737440	630823	309168	703371	438104	353867	617859	862709	465158
Homosyringic Acid 4'-O-Glucoside	Phenolic acids	Phenolic acids	35465.7	494188	218558	393936	1.18538e+06	656566	83385.9	12490.2	245718	776453	27435.9	80953.7	41367.6	69869.9	83825.8	112901	167569	82166.3	37706.5	128217	41646.3	76239.3	84963.2	144989
Homovanillic acid sulfate	Organic acids	Organic acids	19807.2	45798.6	33680.8	67997.7	68790.2	84282.6	1197.28	10424.3	43658.6	667834	1197.28	17788.8	8758.09	11217.2	5986.38	21732	24190.2	8497.4	1197.28	6446.5	87723.8	8860.18	12174	1197.28
Homovanillic acid; 4-Hydroxy-3-methoxyphenylacetic acid	Phenolic acids	Phenolic acids	124323	121368	27061.4	383929	206453	222373	14048.8	1163.77	1163.77	105965	5818.87	21978.5	72645.7	14564.5	1163.77	206316	114215	46827.8	30812.5	11931.1	19411.1	1163.77	93095.4	1163.77
Hydrastine	Alkaloids	Alkaloids	2004.01	70490.3	2004.01	2004.01	2004.01	28837.1	12404.9	21075.4	21660.4	103637	67247.4	98224.3	2004.01	2004.01	2004.01	2004.01	2004.01	2004.01	401099	142408	33598	10020	199705	2004.01
Hydroperoxylinoleic acid*	Lipids	Free fatty acids	65786.1	1.39479e+06	338707	726932	755935	360619	12341.9	53377.2	10237.5	694078	1696	17374.9	45006.1	126835	136358	330547	184432	121448	3331.3	8026.21	14164.4	17862.2	39302.1	37763.3
Hydroxydihydrobovolide*	Others	Lactones	49235.5	6440.88	36143.8	13551.4	20456.5	28528.7	57197.3	38884.6	46874.3	9268.72	50175.2	31416.1	43083.2	55993.3	52350.9	35701.3	36620.2	23793.5	10933.1	15844.2	28550.9	56694.6	24494.1	60326.6
Hydroxyplumbagic acid	Phenolic acids	Phenolic acids	57964.4	72333.2	164225	118761	287500	31560.3	16257.8	34013.9	71372.9	77366.7	38413.5	23383.4	22626.3	41471.9	53354.8	77402.2	72400.3	47925.9	82458.5	51456.6	8483.81	30922.4	18333.4	17760
Hydroxypyruvic acid*	Organic acids	Organic acids	75892.4	183408	166603	369453	204999	235332	149097	352088	402795	390478	152923	230934	288858	335817	221746	148571	219455	364503	220341	383372	141923	419395	304477	455469
Hyp-Val	Amino acids and derivatives	Amino acids and derivatives	199643	221095	218735	311808	263648	208521	198782	197810	173995	233132	171791	185352	119813	119261	117550	192461	140032	117199	456659	222658	82494.7	4.67852e+06	152864	132840
Hypoxanthine	Nucleotides and derivatives	Nucleotides and derivatives	1.91231e+06	1.9429e+06	393571	2.90713e+06	2.95311e+06	949490	162019	768117	554457	3.14104e+06	220493	637195	385519	123031	163051	541300	475421	380255	1.40397e+06	1.04817e+06	325525	1.72031e+06	741899	992231
Icariside E5	Others	Ketone compounds	2811.99	344300	22218.3	249903	700517	1.34506e+06	732609	88539.1	1.07928e+07	2.15308e+07	439097	3.13873e+06	34811.3	17104.7	49577.7	70432.9	27850	15753.2	168125	5.60041e+06	14059.9	1.09821e+06	959060	1.34462e+06
Ile-Asn	Amino acids and derivatives	Amino acids and derivatives	125137	432001	163346	546002	679216	222532	195226	496140	2.27402e+06	5.07929e+06	262056	624320	152191	88679.5	59614.8	225750	144700	57465.2	2.1957e+06	221512	186903	445953	687748	1.95421e+06
Ile-Asp-Leu	Amino acids and derivatives	Amino acids and derivatives	343507	1.0532e+06	141796	1.16322e+06	2.20804e+06	650559	429106	967790	3.86107e+06	12366366	125278	1.79946e+06	129299	62376.7	41650.9	295243	145277	60074.6	5.66788e+06	699466	257699	701304	1.90052e+06	1.10888e+06
Ile-Glu-Val	Amino acids and derivatives	Amino acids and derivatives	158212	371996	57416.5	472909	938344	309436	146813	285969	1.02981e+06	3.21627e+06	112833	461992	20728.9	21865.9	31361.8	142863	83730.3	33573	1211324	201477	94681.2	246135	546571	360195
Ile-Gly-Val	Amino acids and derivatives	Amino acids and derivatives	42634	121191	17540.6	66509.9	123337	50958.3	31371.2	39892	383940	1.36644e+06	32728.5	72082.7	20965.7	13298.7	19361.6	29363.2	25383.7	13392.5	302323	26832.5	23581.5	58171.6	110057	280968
Ile-Phe	Amino acids and derivatives	Amino acids and derivatives	384359	584373	294830	1.30744e+06	1.37565e+06	563255	358940	870390	5.02678e+06	17660467	376864	1.13836e+06	248141	182067	208270	392082	352807	82703.4	4.7691e+06	428104	409002	899249	1.15572e+06	3.76593e+06
Ile-Trp	Amino acids and derivatives	Amino acids and derivatives	65019.1	25398.3	82234.4	567739	326404	249990	51305	97600.5	447069	3.27056e+06	39291.7	180628	52421.8	29433.5	39096.1	62981.2	110998	12418	426078	87113.4	74819.9	136892	242529	200646
Ile-Val-Gly	Amino acids and derivatives	Amino acids and derivatives	49894.8	100089	46732.3	82302.2	145134	62683.4	51880.9	44139.6	533757	2.87257e+06	68675.6	132295	22384.3	19988.3	19915.9	46124.6	24031.3	8046.27	539886	92858.1	71516.3	149952	144630	410940
Ilicic acid	Terpenoids	Sesquiterpenoids	226361	50220.1	63097.9	15829.1	1811.1	1811.1	48779.9	13513.1	1811.1	1811.1	1811.1	1811.1	1811.1	43989.1	1811.1	1811.1	113202	1811.1	1811.1	1.10976e+06	1811.1	1811.1	1811.1	39662.2
Imidazol-1-yl-acetic acid	Alkaloids	Alkaloids	970146	1.75778e+06	1.2269e+06	1.99059e+06	2.56782e+06	1.58487e+06	948987	553288	1.55252e+06	2.62402e+06	1.17667e+06	1.97253e+06	699858	817069	1.03263e+06	1.78026e+06	927316	802810	489695	1.54107e+06	2.45797e+06	1.31379e+06	2.52982e+06	1.50265e+06
Iminodiacetic acid	Organic acids	Organic acids	1963.46	1963.46	1963.46	1963.46	15531.7	1963.46	1963.46	30576.3	1963.46	137476	1963.46	1963.46	1963.46	1963.46	1963.46	1963.46	1963.46	1963.46	19335.8	9907.47	9817.32	56557.5	17273.4	49480.2
Indole	Alkaloids	Plumerane	4.77182e+06	3.31399e+06	2.82663e+06	4.35113e+06	4.45997e+06	2.50381e+06	2.08671e+06	2.11463e+06	2.3442e+06	3.58188e+06	2.16809e+06	2.23627e+06	2.1299e+06	2.34882e+06	1.90213e+06	2.82164e+06	2.32342e+06	2.45539e+06	2.13439e+06	2.1876e+06	2.11418e+06	2.19948e+06	2.49787e+06	2.13218e+06
Indole-3-acetic acid (IAA)	Alkaloids	Plumerane	2.01611e+06	1.61797e+06	1.189e+06	3.27104e+06	2.76368e+06	2.42509e+06	66448.5	31232	16986.4	406009	39989.9	70497.3	520975	550118	92664.8	695752	2.38141e+06	326955	27140.2	217027	93075.3	113372	137108	3397.28
Indole-3-acetyl-L-aspartic acid	Alkaloids	Plumerane	4059.14	4059.14	4059.14	4059.14	4059.14	4059.14	4059.14	4059.14	4059.14	4059.14	4059.14	4059.14	4059.14	4059.14	4059.14	4059.14	4059.14	4059.14	4059.14	4059.14	4059.14	4059.14	4059.14	4059.14
Indole-3-carboxaldehyde	Alkaloids	Plumerane	1.06314e+06	3.41889e+06	1.58812e+06	2.36301e+06	2.05224e+06	869762	1.28741e+06	1.65007e+06	2.55313e+06	3.48957e+06	1.17052e+06	2.0817e+06	489887	1.49984e+06	301004	853947	1.78714e+06	701808	2024148	2.00731e+06	664831	2.39329e+06	2.58334e+06	2.6868e+06
Indole-3-carboxylic acid*	Alkaloids	Plumerane	1.11496e+06	2.77114e+06	652251	663890	1.83475e+06	469204	275852	701061	457703	673481	281576	534284	260821	348612	118960	692913	745543	255766	353754	953010	260950	813179	712541	791666
Indole-5-carboxylic acid*	Alkaloids	Plumerane	660632	1.60058e+06	370113	417310	1.09453e+06	295996	196032	431221	245861	411641	177635	328520	169391	268769	75311.6	404217	438887	151483	191840	594286	146570	474288	449071	516081
Inosine	Nucleotides and derivatives	Nucleotides and derivatives	24721.6	26335.2	45033.4	2497.91	2497.91	2497.91	271137	204646	178619	12489.6	243060	231055	23321	96192.4	93323.3	26600.5	42976	70124.5	55170.5	127791	105628	183986	113719	142901
Inositol	Others	Saccharides	9759.25	165075	22195	216190	205050	158586	30013.9	114936	166647	731883	25842.4	80016.5	7824.03	1564.81	1564.81	58472.3	17509.5	12617.7	75150.3	34268.9	650270	181660	94044.3	551315
Integracide H	Terpenoids	Triterpene	553175	572359	555631	998856	781315	707500	287571	222373	350409	842134	275973	298202	540305	403006	579999	540721	406852	443195	500031	395004	395399	250488	440055	353567
Isoascorbic acid 2-O-glucoside	Others	Vitamin	102019	3.72107e+06	354924	4.23148e+06	7.42517e+06	3.95885e+06	1.29876e+06	676058	937452	5.30809e+06	919202	2.80507e+06	183115	1.31335e+06	1.80257e+06	9.48926e+06	422591	314473	1.26136e+06	1.8564e+06	1.41671e+06	1.7331e+06	1.3816e+06	1.02284e+06
Isochlorogenic acid A*	Phenolic acids	Phenolic acids	13163.6	13163.6	13163.6	13163.6	76791.7	68734.4	13163.6	13163.6	161071	2.72447e+06	13163.6	155542	13163.6	13163.6	13163.6	13163.6	13163.6	13163.6	13163.6	13163.6	13163.6	101529	214627	97910.1
Isochlorogenic acid B	Phenolic acids	Phenolic acids	4950.29	4950.29	4950.29	4950.29	72136.2	61943.6	46019.2	4950.29	182865	2.87311e+06	27685.6	142743	4950.29	4950.29	4950.29	4950.29	4950.29	4950.29	43385.1	39919	4950.29	84371	280428	113976
Isochlorogenic acid C*	Phenolic acids	Phenolic acids	2939.7	2939.7	2939.7	2939.7	65954.5	77361.7	32943.3	2939.7	160232	3.06806e+06	14698.5	153299	2939.7	2939.7	2939.7	2939.7	2939.7	2939.7	22420.1	35242.1	2939.7	91181.5	306234	143416
Isocitric acid-1-O-diglucoside	Organic acids	Organic acids	13177.8	31229	15787.8	26464.6	76887.9	16857.2	8551.94	1748.08	31557.1	79638.2	14182.7	14772.1	7085.31	349.617	349.617	15967	18844.5	9761.6	46144.3	25205.8	15810.7	3496.5	15920.6	3108.72
Isocytosine	Nucleotides and derivatives	Nucleotides and derivatives	131210	216652	85961.6	691355	364478	529017	27655.2	54582.6	59149.9	409267	45318.9	49311.7	50165.8	39052.3	21518.7	127748	89066.2	32294	159554	63482	28031.8	41842.4	308552	36083.8
Isoferulic Acid*	Phenolic acids	Phenolic acids	1.55091e+06	1.2844e+06	622086	1.82846e+06	5.45564e+06	4.25705e+06	146373	11256.1	11256.1	2.53502e+06	56280.6	11256.1	3.24542e+06	317171	945272	1.26884e+06	2.45601e+06	703105	11256.1	11256.1	487283	57878.6	447969	11256.1
Isoguanine	Nucleotides and derivatives	Nucleotides and derivatives	52142497	1.92667e+06	590635	4.23534e+06	2.70866e+06	825594	734685	1.48732e+06	2.02588e+06	5.11127e+06	1.14874e+06	1.64987e+06	575048	1.01929e+06	302611	1.5978e+06	926524	547892	4.15898e+06	1.46524e+06	962920	1.57986e+06	8.90024e+06	1.46209e+06
Isohemiphloin	Flavonoids	Flavanones	649.828	649.828	649.828	649.828	57587.1	38601.1	7818.23	649.828	12241.5	38651.7	12933.2	5586.64	10254.3	13889.4	3635.04	10878.7	3249.14	16901.1	57640.9	649.828	649.828	649.828	19850.5	649.828
Isohydroxymatairesinol	Lignans and Coumarins	Lignans	96266.8	2046.91	82402.6	235278	320536	179665	2046.91	13734.7	2046.91	2046.91	2046.91	2046.91	641456	56638.2	116725	119465	218347	169080	2046.91	31254.9	71165.2	10234.5	58494.9	2046.91
Isolariciresinol-9'-O-xyloside	Lignans and Coumarins	Lignans	2345.97	2345.97	2345.97	2345.97	443844	170160	158851	11729.8	810456	877701	180414	399260	2345.97	2345.97	2345.97	2345.97	2345.97	2345.97	2345.97	616462	2345.97	106180	50318.8	28203
Isoleucyl-Glutamyl-Leucine	Amino acids and derivatives	Amino acids and derivatives	214056	830164	148034	795925	1.4772e+06	428900	244030	497158	2.05197e+06	7.11868e+06	168810	926444	69098.1	66946.8	62375.7	228879	130622	75588.5	2837418	335280	153558	278254	1.00466e+06	624887
Isomaltulose*	Others	Saccharides	110930	3.22897e+06	3.5064e+06	944570	4.68487e+06	1.37776e+06	139523	710317	271445	1.38056e+06	39955.7	688558	111796	1.03805e+06	3.88018e+06	4.01828e+06	193550	230336	65869.9	82353.1	342608	2.41187e+06	164633	2.41096e+06
Isonicotinic acid	Others	Vitamin	2.31585e+07	1.93038e+07	1.30527e+07	8.17807e+06	1.69241e+07	1.35632e+07	2.12086e+06	3.66922e+06	4.05393e+06	1.68871e+07	533770	3.69227e+06	4.05427e+06	2.3218e+06	1.79179e+06	6.50419e+06	5.26721e+06	5.31925e+06	1.3753e+06	3.75066e+06	4.89842e+06	8.82924e+06	6.2734e+06	3.38033e+06
Isoorientin 7,3'-dimethyl ether*	Flavonoids	Flavones	61118.8	2648.53	80102.7	251753	802935	445146	59180.5	2648.53	92693.4	867793	30654.2	19208.4	167407	29910.7	13454	20374.6	25791.6	37104.1	2648.53	37673.8	2648.53	47714.2	2648.53	2648.53
Isopentenyladenine-7-N-glucoside	Nucleotides and derivatives	Nucleotides and derivatives	540354	7.05639e+06	1.10075e+07	1.1701e+06	9.20676e+06	3.06519e+06	267390	1.68152e+06	512777	2.47347e+06	122881	1.91993e+06	375097	5.38675e+06	1.66227e+07	1.19827e+07	411393	1.21137e+06	222427	320246	859126	6.96928e+06	600857	7.00961e+06
Isopimaric acid*	Terpenoids	Ditepenoids	778395	617171	701246	625439	785939	623301	804481	772035	876098	690092	819201	859804	718339	689952	639743	703595	741666	680742	784626	781232	826960	755167	738609	753136
Isoquinoline	Alkaloids	Isoquinoline alkaloids	1.29922e+06	635369	496482	992475	877647	351977	57519.8	26707.8	157984	731118	50217.5	135092	39380.8	209061	71703.3	434436	216426	269353	191265	97827.5	102076	127646	256869	62866.6
Isoschaftoside	Flavonoids	Flavones	574051	19993.5	177584	217626	4.1702e+06	225395	60024.5	3998.7	125754	3.18547e+06	31161.2	32500.2	87098.1	39613.9	3998.7	37064.4	3998.7	57176.2	47668	34681.9	43815.2	56349.8	42238.6	3998.7
Isovanillin	Others	Aldehyde compounds	705917	1.03386e+06	1.26188e+06	2.10289e+06	1.98345e+06	1.82697e+06	850258	655049	1.04597e+06	1.09316e+06	840278	717242	1.14619e+06	1.14073e+06	1.93384e+06	1.4286e+06	1.20179e+06	945660	223648	375717	693259	1.83926e+06	1.20384e+06	2.11414e+06
Isovitexin-2''-O-rhamnoside	Flavonoids	Flavones	27851.5	9161.86	30955.9	52169.1	160077	97799.3	26090.7	1832.37	18143	513654	21353.3	1832.37	54717.6	27864.8	1832.37	1832.37	1832.37	21590.3	20972.5	1832.37	28605.5	26071.2	1832.37	1832.37
Isovitexin-2''-O-xyloside	Flavonoids	Flavones	1541.54	21006.1	8218.07	1541.54	1541.54	1541.54	1541.54	1541.54	27299.8	175225	1541.54	1541.54	1541.54	1541.54	1541.54	1541.54	1541.54	1541.54	1541.54	1541.54	1541.54	1541.54	1541.54	1541.54
Jasmonic acid	Organic acids	Organic acids	32562.6	164917	125985	143178	183565	369238	6512.52	6512.52	6512.52	6512.52	6512.52	6512.52	83078.6	78669.7	79183.6	248958	227663	252049	6512.52	6512.52	6512.52	6512.52	6512.52	6512.52
Kaempferide-3-O-glucoside*	Flavonoids	Flavonols	5825.23	5825.23	5825.23	5825.23	5825.23	5825.23	5825.23	5825.23	5825.23	5825.23	5825.23	5825.23	3.66223e+06	5825.23	5825.23	5825.23	5825.23	5825.23	5825.23	5825.23	5825.23	5825.23	5825.23	5825.23
Kaempferol-3-O-(2''-O-acetyl)glucoside	Flavonoids	Flavonols	44782.9	28304	3059.32	18169.8	54310.3	25446.3	3059.32	3059.32	57834.7	233986	3059.32	3059.32	3059.32	3059.32	3059.32	3059.32	3059.32	3059.32	15431.3	23052.5	3059.32	3059.32	31119	3059.32
Kaempferol-3-O-(2''-p-Coumaroyl)glucoside	Flavonoids	Flavonols	16598.8	14108.2	17143.7	729.849	10365.7	9496.57	15825	14183.7	10795.1	3649.24	17753.9	12981.4	17498.4	19268.4	26587.8	25175.2	15206.8	13197.3	729.849	5190.79	10066.4	23539.6	10399.8	20759.7
Kaempferol-3-O-rutinoside(Nicotiflorin)	Flavonoids	Flavonols	1126.33	1126.33	1126.33	1126.33	1126.33	1126.33	1126.33	1126.33	1126.33	1126.33	1126.33	1126.33	1126.33	1126.33	1126.33	1126.33	1126.33	1126.33	1126.33	1126.33	1126.33	1126.33	1126.33	1126.33
Kaempferol-7-O-glucoside*	Flavonoids	Flavonols	1736.47	1736.47	1736.47	17034.4	34914.4	1736.47	1736.47	23036.8	1736.47	1736.47	1736.47	16251.4	1736.47	17947.7	1736.47	1736.47	1736.47	1736.47	25984	25173.6	34019.4	1736.47	8682.35	25842.3
Kaurenoic Acid*	Terpenoids	Ditepenoids	8.34532e+06	3.68663e+06	4.80397e+06	2.73453e+06	3.39721e+06	3.57183e+06	5.21817e+06	4.21196e+06	6.24977e+06	3.42511e+06	4.81415e+06	3.65512e+06	4.83832e+06	5.32999e+06	3.56294e+06	4.63521e+06	4.78392e+06	2.83158e+06	4.53018e+06	3.53306e+06	3.05696e+06	4.83019e+06	2.44738e+06	4.98969e+06
Keto-Deoxy-Nonulonic acid	Organic acids	Organic acids	183728	482754	335859	242421	507225	444495	111950	77271.1	276784	928639	69015.5	191017	38341.3	178107	59565.4	234418	210561	115362	170120	123294	226485	151159	192361	182979
Koaburaside	Phenolic acids	Phenolic acids	14208.6	11310.3	7171.42	59107.3	87284.1	59791.4	24595.9	3114.75	27389.7	106448	9150.71	15401.1	30604.3	4377.5	19018.9	16169.6	20816.3	21153.8	12765.9	19130.3	28433	29774.4	15498.3	16247.3
L-Alanyl-L-Phenylalanine	Amino acids and derivatives	Amino acids and derivatives	242953	689771	336939	938239	1.3087e+06	557419	364242	477907	2.91755e+06	1.32626e+07	442800	977132	169620	177338	165199	361298	253186	106301	3.61549e+06	419800	448757	918071	1.03178e+06	1.64021e+06
L-Asparagine	Amino acids and derivatives	Amino acids and derivatives	98827.1	156751	52674.2	129356	210124	138477	137891	395443	487258	446919	105897	236199	53778.4	68303.5	30004.9	97278.4	67208.4	64221.1	497939	84737.8	82674.1	274873	269974	851371
L-Aspartic Acid	Amino acids and derivatives	Amino acids and derivatives	77023.1	81096.2	15583.9	35059.3	112847	82994.1	70480.6	371930	38480	1.42337e+06	45285.8	136374	23471	10595.6	12913.6	29719.5	11679.3	13748.7	163735	123773	49388.5	541217	109031	383631
L-Aspartic acid-O-diglucoside	Amino acids and derivatives	Amino acids and derivatives	10362.1	123465	9726.33	57608.2	200862	31599.7	853.214	14521.1	12580	102852	853.214	19530.5	853.214	4266.07	853.214	36027.5	853.214	853.214	9719.44	853.214	853.214	48191	853.214	26934.4
L-Aspartyl-L-Phenylalanine	Amino acids and derivatives	Amino acids and derivatives	282709	980141	143105	1.19823e+06	1.15725e+06	575810	953575	1.75743e+06	4.57374e+06	1.5949e+07	383588	2.78686e+06	88423.5	58313.9	41542	392342	138378	47625	7.03883e+06	1.30326e+06	330618	1.60538e+06	3.14366e+06	2179247
L-Carnitine	Alkaloids	Alkaloids	5.58557e+06	1.1278e+07	8.00464e+06	1.52364e+07	1.54422e+07	11068887	4.22913e+06	2.55861e+06	8.49262e+06	13954952	1.0426e+06	6.8861e+06	2.14031e+06	6.52279e+06	1.93349e+06	6.83326e+06	6.21741e+06	3.28461e+06	6.96747e+06	504463	1.06659e+06	5.98156e+06	2.90116e+06	3.37208e+06
L-Citrulline	Amino acids and derivatives	Amino acids and derivatives	9.72732e+06	1.94817e+07	1.15885e+07	1.57716e+07	1.93996e+07	1.84532e+07	4.42059e+06	1.24434e+07	1.77762e+07	2.56611e+07	2.71101e+06	1.48146e+07	1.00573e+06	8.72776e+06	1.59652e+06	8.92602e+06	1.02463e+07	5.23922e+06	2.50066e+07	6.71784e+06	6.02568e+06	1.26272e+07	1.49572e+07	9.56936e+06
L-Cyclopentylglycine	Amino acids and derivatives	Amino acids and derivatives	3.8592e+06	3.7593e+06	3.58117e+06	5.53317e+06	4.43451e+06	2.90765e+06	1.83446e+06	1.52333e+06	1.65567e+06	5.01722e+06	2.29823e+06	1.80136e+06	4.39757e+06	989797	1.51055e+06	3.31385e+06	4.09568e+06	2.71157e+06	2.42473e+06	1.54515e+06	1496439	1.46943e+06	3.19466e+06	1.11812e+06
L-Cystathionine	Amino acids and derivatives	Amino acids and derivatives	48588.8	41352.6	52001.9	75865.7	105964	50244.9	97356	168227	235209	365544	52755.9	102155	46171.5	14915.8	6975.36	42139.9	39844.3	49963.2	503708	188948	69758.4	355179	161874	124924
L-Cystine	Amino acids and derivatives	Amino acids and derivatives	6470.98	37579.2	14383.8	14374.7	8746.48	15508.8	34593.1	61808.8	26669	38383.4	19794.8	30119.5	10030.9	10481.4	9912.14	5275.91	17079.5	12879.8	79197.6	38342	22465.9	102499	34709.6	57610.5
L-Fucitol	Others	Saccharides	1549.18	63335.8	8480	178829	111114	116455	34909.1	59709.6	88302.3	826719	29764.1	74187	1549.18	1549.18	7745.89	25609.2	1549.18	1549.18	369956	32553.3	191093	124427	172280	120087
L-Fucose*	Others	Saccharides	13234.8	103514	45135.9	277092	286125	127269	34933.1	53080.7	25881.7	201659	20740.3	61004.8	33294.8	2646.96	25847.2	55831.3	59228.6	33426.4	70584.6	51664.8	196226	52431.4	87348.5	20291.1
L-Glucose	Others	Saccharides	18572.2	85871	14011.6	83448.9	168496	90480.4	2802.32	68853	110359	177333	2802.32	31666.6	2802.32	2802.32	2802.32	51005.9	17311.6	2802.32	90753.9	2802.32	108991	81130	40890.6	164695
L-Glutamic acid	Amino acids and derivatives	Amino acids and derivatives	2.33215e+06	3.45306e+06	541205	1.16584e+06	5.1275e+06	4.48481e+06	1.114e+06	4.71788e+06	1.51776e+06	2.38004e+07	691467	1.73014e+06	627618	340788	351716	1.49233e+06	618345	471055	3.1616e+06	1.40887e+06	1.20014e+06	1.08943e+07	2.43709e+06	8.54649e+06
L-Glutamic acid-O-glycoside	Amino acids and derivatives	Amino acids and derivatives	22963.2	59854.1	22890.7	39930	64889.6	34428.1	24280.1	27119.2	31684.8	203483	22881.3	20196.6	8635.06	18873.2	1727.01	43758.2	27082.1	37931.3	37765.3	67053.3	91448.4	85725.6	52008.9	26102.7
L-Glutamine	Amino acids and derivatives	Amino acids and derivatives	1.2709e+06	1.47884e+06	522503	1.9623e+06	2.71443e+06	1.72727e+06	967281	1.85349e+06	3.68779e+06	7.83323e+06	642060	967826	635865	582280	355326	870886	1.11948e+06	1.19134e+06	2.7445e+06	955401	611826	2.82406e+06	1.96389e+06	6.59768e+06
L-Glutamine-O-glycoside	Amino acids and derivatives	Amino acids and derivatives	1715.02	42126.7	1715.02	1715.02	63789.5	54761.6	1715.02	1715.02	1715.02	1715.02	15481.6	20189	1715.02	13526.9	22414	32141.1	8575.12	16355	29769	17522.7	28731.9	23743.5	1715.02	1715.02
L-Glutaminyl-L-isoleucine	Amino acids and derivatives	Amino acids and derivatives	5375.02	37702.1	38569	74670.3	130955	73118	41311.8	64071.7	397376	1.24322e+06	39748.7	63399.8	5375.02	5375.02	5375.02	5375.02	28466.4	5375.02	449828	41284.1	40011.9	70692.2	66274.1	304317
L-Glutaminyl-L-tryptophan	Amino acids and derivatives	Amino acids and derivatives	20184	38385.4	1108	21624.4	47369	24562.4	14992.2	5794.86	64159.8	205881	1108	23216	5540	1108	1108	6059.89	1108	1108	51295.6	21739.7	1108	17125.9	31141	53388
L-Glycine	Amino acids and derivatives	Amino acids and derivatives	474489	2.89741e+06	211799	220232	149001	119203	235723	212063	269477	144227	295909	226784	227922	520647	591179	206487	367944	2.98213e+06	216954	287995	185224	237592	228253	71742.4
L-Glycyl-L-phenylalanine*	Amino acids and derivatives	Amino acids and derivatives	738193	2.70741e+06	506691	2.25914e+06	3.14969e+06	1.02796e+06	383922	1.2819e+06	6.77375e+06	2.71787e+07	397563	1.59706e+06	290684	221881	226808	650639	448973	232640	9.02655e+06	511713	457644	1.44817e+06	1.06018e+06	5.41862e+06
L-Glycyl-L-proline	Amino acids and derivatives	Amino acids and derivatives	612470	3.74798e+06	223130	3.02699e+06	5.17554e+06	1.12105e+06	319408	1.78146e+06	3.86337e+06	2.41607e+07	124833	2.36202e+06	228585	94823.8	89833.5	709430	247950	118068	5.26577e+06	381395	220379	1.87333e+06	2.09161e+06	2.48374e+06
L-Histidine	Amino acids and derivatives	Amino acids and derivatives	2.71835e+06	2.89341e+06	1.15583e+06	2.68444e+06	3.68324e+06	1.53228e+06	131882	164900	122393	1490157	114091	502208	196194	579732	125251	993330	1.06971e+06	921332	196530	189040	227083	188208	496933	36499.4
L-Homocitrulline	Amino acids and derivatives	Amino acids and derivatives	393940	472071	173526	675282	465796	381147	144436	82446.7	174552	554877	146595	107604	167138	120423	55821.4	374827	302099	163826	283765	300887	175873	58532.1	267085	106477
L-Homocystine	Amino acids and derivatives	Amino acids and derivatives	109024	79661.5	48230.4	230668	229873	88777.4	97685.2	121277	739356	2.12556e+06	135788	253979	78370.6	28707.6	37610.1	84754.4	16471.5	21420.7	590218	149156	122297	180306	301486	453416
L-Homomethionine	Amino acids and derivatives	Amino acids and derivatives	22821.3	9839.17	2185.16	20983.1	27274.9	13187.8	32963.2	63175.9	70548.8	33407.7	41645.5	66413.9	20843.4	17136.4	15046.6	12377.4	15741.4	35943.6	45434.8	35309.4	48371.7	33766.5	50947.2	49680.9
L-Homoserine	Amino acids and derivatives	Amino acids and derivatives	4.34738e+06	8.04771e+06	1.60782e+06	1.08273e+07	8.60183e+06	5.62614e+06	3.56507e+06	9.55462e+06	1.1062e+07	1.38779e+07	2.41481e+06	9.57264e+06	492915	1.50579e+06	336429	2.95101e+06	1713536	1.74984e+06	9.29957e+06	3.4013e+06	2.96901e+06	1.41245e+07	10143079	1.16032e+07
L-Isoleucine*	Amino acids and derivatives	Amino acids and derivatives	3.46471e+06	5.5654e+06	1023063	6.02241e+06	5.83275e+06	3.42386e+06	606714	1.08489e+06	1.86782e+06	7.16789e+06	315368	1.64093e+06	107619	463542	123571	1.67312e+06	868556	604965	1.82828e+06	912030	461178	1.67765e+06	2.14608e+06	1.24453e+06
L-Isoleucyl-L-Aspartate	Amino acids and derivatives	Amino acids and derivatives	596786	2.26195e+06	180144	2.32981e+06	2.21461e+06	1.03805e+06	1.69415e+06	2.30996e+06	7.54796e+06	2.90349e+07	469526	4.01206e+06	120768	88447	60173.8	545423	235678	102508	1.21666e+07	2.02191e+06	601992	2.55255e+06	5.3817e+06	3.83571e+06
L-Isoserine	Amino acids and derivatives	Amino acids and derivatives	831172	1.42581e+06	340562	1.18528e+06	1.64626e+06	1.29922e+06	887521	3.2291e+06	2.65027e+06	3.60307e+06	657901	2.4512e+06	132185	246368	125785	619034	325196	437028	2.52349e+06	1.18464e+06	614132	6.59735e+06	1.57744e+06	6.44588e+06
L-Leucyl-L-Leucine	Amino acids and derivatives	Amino acids and derivatives	1.1946e+06	1.63619e+06	772247	3.4443e+06	3.61956e+06	1.35746e+06	743894	1943948	15207132	4.97363e+07	932739	2.59739e+06	633913	342554	515865	987530	868122	228033	1.22654e+07	997773	761101	1.63311e+06	2.61553e+06	1.29592e+07
L-Leucyl-L-phenylalanine	Amino acids and derivatives	Amino acids and derivatives	1.87978e+06	2.0354e+06	1.01722e+06	2.16025e+06	2.45274e+06	962591	1.60919e+06	2.67644e+06	1.76249e+07	6.22915e+07	1.88507e+06	4.78872e+06	528665	504463	389544	1.02246e+06	670923	255449	1.79478e+07	2.12096e+06	1.76485e+06	3.35762e+06	6.04348e+06	1.13786e+07
L-Lysine	Amino acids and derivatives	Amino acids and derivatives	1.17803e+06	1.58044e+06	433060	1.7534e+06	2.62146e+06	1.60594e+06	819153	1.79364e+06	3.44641e+06	8.37028e+06	610899	992268	559828	590375	388443	902041	988991	961633	2.95046e+06	978367	617632	2.63087e+06	1.73038e+06	6.55378e+06
L-Lysine-Butanoic Acid	Amino acids and derivatives	Amino acids and derivatives	961050	1.55158e+06	154147	1.72398e+06	754098	974228	1.63297e+06	2.836e+06	1.61875e+06	6.20928e+06	2.00571e+06	3.28224e+06	67213.9	131835	43373.8	452141	297998	420815	4.14198e+06	2.8762e+06	1.57396e+06	2.2861e+06	4.26368e+06	1.27065e+06
L-Malic acid*	Organic acids	Organic acids	3116.24	78454.9	27964.8	123975	82050.3	83536	106626	31822.4	122076	2.66499e+07	58746.8	41487.5	15581.2	3116.24	3116.24	27595.3	24537.2	19632.9	146363	213903	805912	3116.24	277588	534932
L-Methionine	Amino acids and derivatives	Amino acids and derivatives	4.08229e+06	6.55083e+06	1.10388e+06	4.65651e+06	7.86513e+06	2.58828e+06	380370	819393	1.56622e+06	12809051	209688	1.6479e+06	186606	376246	146063	1.8419e+06	820192	673714	2.76391e+06	751346	517649	2.76622e+06	1.86042e+06	1.25079e+06
L-Norleucine*	Amino acids and derivatives	Amino acids and derivatives	3.30289e+06	5.53088e+06	929445	5.86831e+06	5.85411e+06	3.41302e+06	608653	1.08588e+06	1.76891e+06	7.22545e+06	340696	1.63547e+06	134155	641482	106273	1.62583e+06	825257	575176	2.82772e+06	922078	479784	1.68621e+06	2.18568e+06	1.23412e+06
L-Ornithine	Amino acids and derivatives	Amino acids and derivatives	59636.1	93454.5	36019.2	101649	132026	87165.7	31655	105532	87271.9	130666	20744.8	84286.8	28120.8	41036.1	18054	42345.6	46134	40970.6	100185	44553.3	34879.9	72095.5	82176.3	129354
L-Phenylalanine	Amino acids and derivatives	Amino acids and derivatives	18662405	3.38794e+07	5.4061e+06	3.01428e+07	3.49809e+07	1.76432e+07	1.7391e+06	4.74825e+06	8.63705e+06	4.72466e+07	525909	5.25992e+06	792129	2.0898e+06	678959	8.52065e+06	4.22745e+06	3.23302e+06	1.38414e+07	3.04178e+06	2.15434e+06	8.75247e+06	1.01801e+07	7.39123e+06
L-Phenylalanyl-L-phenylalanine	Amino acids and derivatives	Amino acids and derivatives	76994.2	90186.7	45933.6	100174	131922	62400	107887	188297	1.00669e+06	2.97718e+06	140791	289005	30406.6	25722.9	15856	74164	18637.3	18467.3	1.00427e+06	146787	112936	155567	322609	322774
L-Pipecolic Acid	Organic acids	Organic acids	2.68504e+07	1.22435e+07	7.10422e+06	6.98978e+07	1.76822e+07	1.76887e+07	3.58618e+06	3.84448e+06	8.56563e+06	6.33318e+07	2.58212e+06	5.40253e+06	1.7045e+06	1.40542e+06	991179	4.11112e+06	8.89099e+06	3.41312e+06	1.23891e+07	7.58669e+06	3.89549e+06	7.18846e+06	1.10574e+07	3.10231e+06
L-Prolyl-L-Leucine	Amino acids and derivatives	Amino acids and derivatives	4.99133e+06	2.73134e+07	1.34875e+06	2.11534e+07	33211880	1.04913e+07	1.65373e+06	5.80483e+06	2.30698e+07	113598336	810508	9.87164e+06	921532	500563	590066	5.90436e+06	1.61607e+06	483330	3.16328e+07	2.03512e+06	1.22182e+06	6.31319e+06	10160321	11975647
L-Prolyl-L-Phenylalanine	Amino acids and derivatives	Amino acids and derivatives	118343	703584	67470.2	424166	639581	220261	54818.9	193748	1.07631e+06	5.32383e+06	37392.1	255315	48908.8	24226.6	15862.2	162502	59556.9	32685.5	1.37003e+06	57097.1	55332.2	208435	293683	385830
L-Serine	Amino acids and derivatives	Amino acids and derivatives	73461.3	91499.5	37665.5	83824.2	109029	101642	111528	304027	236905	281015	98753.7	236231	15641.1	45050.5	33147.6	58849.5	48683.3	53587.1	247947	119508	93464.9	589141	168360	637939
L-Seryl-L-Isoleucine	Amino acids and derivatives	Amino acids and derivatives	213225	650222	210035	1.08268e+06	1.01015e+06	371983	269701	387302	3.02849e+06	1.24203e+07	278164	782668	116533	91335.1	88012.5	286813	208363	62431.7	3.07312e+06	337666	304973	720934	853779	2.53055e+06
L-Theanine	Amino acids and derivatives	Amino acids and derivatives	623324	503697	261747	597265	628756	323457	196143	146062	231064	860752	169281	237193	54155.8	105466	66523.1	220397	284483	145050	982601	230952	77599.2	202101	217337	129039
L-Tryptophan	Amino acids and derivatives	Amino acids and derivatives	7.72963e+06	3.18743e+06	2.75867e+06	4.41668e+06	5.18155e+06	2.03068e+06	395714	283361	904311	3.18048e+06	300603	939205	348594	1.29532e+06	442063	2.30716e+06	1.19978e+06	1.80946e+06	766172	675093	565563	1.06859e+06	1.2507e+06	425275
L-Tyrosine methyl ester	Amino acids and derivatives	Amino acids and derivatives	79386.9	62197.7	54020.1	60883.4	53638.4	39821.4	50903.3	38354.4	42516.7	62611.2	48892.7	58582.4	155111	61375.5	53181.4	47949.5	42693.8	40716.6	52356.9	67551.8	49951.5	68472.1	43821	55391.8
L-Tyrosine*	Amino acids and derivatives	Amino acids and derivatives	4.4515e+06	4.16531e+06	912233	4.2208e+06	4.70191e+06	2.61369e+06	212078	345904	809318	4.28609e+06	86381.6	465261	120661	296655	149201	1.22765e+06	787894	633094	929362	430617	354936	1.18046e+06	1.0852e+06	681243
L-Valine	Amino acids and derivatives	Amino acids and derivatives	1.22966e+07	2.19932e+07	3.95104e+06	3.69315e+07	3.16036e+07	1.67814e+07	2.61298e+06	4.93526e+06	7.48383e+06	3.63913e+07	908004	6.30846e+06	529259	1.80181e+06	469018	5.4205e+06	3.32854e+06	3.39742e+06	1.15827e+07	4.06007e+06	2.23934e+06	6.29114e+06	8.03458e+06	6.43398e+06
L-Valyl-L-Leucine	Amino acids and derivatives	Amino acids and derivatives	1.48911e+06	2.94135e+06	1.30577e+06	5.04389e+06	5.74964e+06	2.29542e+06	1.00093e+06	2.45015e+06	1.65864e+07	6.45662e+07	1.22888e+06	3.66075e+06	829571	584974	578187	1.60882e+06	1.49778e+06	357923	1.64732e+07	1.34443e+06	1.2253e+06	2.18835e+06	3.9087e+06	1.53815e+07
L-Valyl-L-Phenylalanine	Amino acids and derivatives	Amino acids and derivatives	282297	587339	412005	1.28713e+06	1.67358e+06	643021	367761	751273	4.62252e+06	1.78752e+07	447892	1.08268e+06	224440	212666	193481	470264	359186	117544	4.51797e+06	451178	429494	975594	1.20254e+06	3.31869e+06
L-Xylose	Others	Saccharides	1275.83	20738	6379.15	88431	18855.4	1275.83	14427.2	1275.83	16649.9	30774.3	6548.41	14727.6	1275.83	1275.83	1275.83	1275.83	11028	1275.83	29477.3	22503.9	16972.3	7085	22556.8	9766.48
L-threo-3-Methylaspartate	Amino acids and derivatives	Amino acids and derivatives	91520.4	135228	10047.2	48516.6	171024	195879	21686.6	261189	21039.4	906490	17250.8	36136.4	27342.3	12463	11775.4	41989.4	33239.5	19834.9	100752	75444.1	51729.3	670668	57813.3	254055
L-Œ±-Glutamyl-L-Glutamic Acid	Amino acids and derivatives	Amino acids and derivatives	46350.8	34068.3	21116.9	46664	48811.4	39454.6	33902	42921.2	75253.3	146295	13759.4	51061.9	19449.2	11877.2	2375.45	28319.6	21529.4	12846.7	185358	36865.3	23100.9	39370.5	56901.7	97179.8
L-Œ≥-Glutamyl-L-leucine	Amino acids and derivatives	Amino acids and derivatives	4.50797e+06	4.73668e+06	1.92016e+06	3.64331e+06	6.33229e+06	3.49135e+06	2.28905e+06	3.91352e+06	1.3764e+07	4.90334e+07	1.14873e+06	3.28979e+06	884340	1.21929e+06	873553	3.52002e+06	1.81868e+06	987359	4.16188e+07	3.56287e+06	1.53905e+06	6.83179e+06	6.97127e+06	1.16886e+07
Laminaran	Others	Saccharides	50609.1	543173	408303	341721	974281	395357	51006.2	101973	163886	247074	6151.84	74062.1	51468.6	125644	252876	527224	115415	54313.5	40356.1	27671.4	154133	221378	70604	200591
Lariciresinol-4'-O-glucoside	Lignans and Coumarins	Lignans	19570.1	344470	28183.6	329784	687858	1.34972e+06	787425	78357.8	1.25743e+07	2.44541e+07	516899	3.30108e+06	21569.7	8621.43	59261	80490	1724.29	20705.7	124227	5.49914e+06	33182	1.1435e+06	938650	1.28607e+06
Laurocapram	Alkaloids	Alkaloids	602657	492076	487920	436047	562062	729509	520879	706149	454254	456348	443130	376594	483884	377736	637587	520234	1.1758e+06	451771	630948	565420	1.28133e+06	703094	841514	379776
Leu-Ala-Ile	Amino acids and derivatives	Amino acids and derivatives	85401.1	255103	3799.95	112736	355206	206841	128996	128855	598897	3.61305e+06	223155	320186	27887	18999.8	42927.2	122106	40904.6	38784.2	548311	195547	215356	123004	207474	171377
Leu-Asp	Amino acids and derivatives	Amino acids and derivatives	2.35789e+06	6.12897e+06	1.00765e+06	1.66329e+07	1.50017e+07	4.156e+06	1.06872e+07	2.02149e+07	4.99951e+07	130271376	3.20901e+06	36976953	879681	299960	341356	2.23528e+06	1.23131e+06	480176	62151702	17380500	4.3114e+06	1.33633e+07	3.65633e+07	2.54529e+07
Leu-Ile-Glu	Amino acids and derivatives	Amino acids and derivatives	80523.4	349961	31349.2	179956	578624	135247	102378	308974	1.48084e+06	3.50731e+06	55071.7	540134	19188.6	13400.7	8014.34	71651.7	34526.7	20697.6	1.18496e+06	152105	65003	282902	583294	551815
Leu-Val	Amino acids and derivatives	Amino acids and derivatives	66748.1	94428.3	43788.8	99524.8	46233.8	29997	30021.8	100941	526731	468950	42742.6	134531	42054.2	12047.5	27604.2	90144.2	57447.8	26745.2	236658	44372.6	38440.8	122634	73374.8	574314
Leucyl-Glutamyl-Leucine	Amino acids and derivatives	Amino acids and derivatives	497097	861737	252295	3.74308e+06	2.08968e+06	1.19616e+06	1.5875e+06	1.08661e+06	1.14475e+06	3.12844e+06	875451	879163	163076	110655	94994.6	612874	411524	124043	2.73074e+06	1.7929e+06	593850	802920	1.67613e+06	341537
Levopimaric acid*	Terpenoids	Ditepenoids	457183	372278	427437	355886	486867	328522	400720	384019	460641	406685	396760	419344	419734	443987	400599	415308	375604	400210	379981	339819	395620	407434	366288	408577
Linderane	Terpenoids	Sesquiterpenoids	5681.44	19962.8	32194.7	22470.5	33311.6	21623.9	9756.75	14208	5644.26	724.644	7941.3	724.644	724.644	9228.61	724.644	32141.1	18525.1	30160.9	5027.04	724.644	337627	724.644	3623.22	6035.35
Lirioresinol A	Lignans and Coumarins	Lignans	32185.7	16260.6	10540.6	26666.2	38430.6	36013.6	2108.12	2108.12	2108.12	2108.12	2108.12	2108.12	56770.7	2108.12	2108.12	46147.8	14629.1	13989.1	2108.12	2108.12	2108.12	2108.12	2108.12	2108.12
Loliolide	Terpenoids	Monoterpenoids	323906	473303	170741	304711	761366	624963	57417.3	6582.36	48601	648230	6582.36	69110.7	40732.3	114570	110454	275506	204898	174459	32911.8	38482.6	57378.7	222605	139507	39168.4
Longitubanine A	Alkaloids	Alkaloids	1.81526e+06	2.90636e+06	3.45835e+06	1.23202e+07	1.21099e+07	6.77383e+06	3.89512e+06	1.14448e+06	2.14984e+06	6.60706e+07	2.59025e+06	2.51172e+06	1.34776e+06	1.09159e+06	1.06735e+06	1.01213e+07	4.89772e+06	3.41769e+06	2.58807e+06	1.40284e+06	6.69329e+06	3.05297e+06	6.42438e+06	1.52065e+06
Lupane-20(29)-en-3-on-28-oic acid	Terpenoids	Triterpene	318440	301486	308469	275679	263012	281767	287095	294279	283872	235890	290002	271395	300074	295313	283096	262997	274882	282315	272306	261832	243440	209009	268706	298710
Luteolin-6-C-glucoside (Isoorientin)	Flavonoids	Flavones	128542	993.226	21406.6	60058.8	198234	56145.7	26024.5	993.226	24029.3	46504.7	26503	21547	157090	8809.3	9620	29318.5	13901.3	43100.9	52314.3	28851.9	993.226	993.226	92977.7	8995.23
Luteolin-7-O-glucuronide	Flavonoids	Flavones	31964.5	53829	88283.8	230006	288564	179419	76592.7	25566.5	132672	616362	3399.77	3399.77	3399.77	3399.77	69865.3	44217.1	64007.3	16998.9	112748	168803	165698	46432.1	67871.9	247629
Lyoniresinol	Lignans and Coumarins	Lignans	55716	1704.49	28685.5	47739.6	84882.8	72864.4	1704.49	1704.49	1704.49	1704.49	1704.49	8522.44	65982.6	9286.36	30760.3	29107.7	78446.9	1704.49	1704.49	1704.49	1704.49	1704.49	1704.49	1704.49
Lys-Ala	Amino acids and derivatives	Amino acids and derivatives	202191	174637	126981	233435	199561	180169	83837.3	141336	95174.3	383455	83384.5	125075	104289	110653	108884	261541	241178	136994	300390	141462	161849	150674	85791.9	76826.2
Lys-Phe	Amino acids and derivatives	Amino acids and derivatives	800.712	800.712	4003.56	8747.1	9886.46	800.712	15136.3	28154.8	159395	149856	18156.4	52980.6	11328.7	6156.11	4346.93	800.712	800.712	22300.2	135784	18874.9	23771.4	37543.1	24228.2	109013
Lys-Thr	Amino acids and derivatives	Amino acids and derivatives	152434	30556.1	1599.05	1599.05	45177.4	23886.6	161297	310497	1.25205e+06	725512	177073	327157	9276.35	11418.6	11589.1	16157.3	7995.27	10023.9	673669	92583.5	88461.3	295619	190699	1.27986e+06
Lys-Tyr	Amino acids and derivatives	Amino acids and derivatives	56349.2	84348.1	63598.8	155627	121817	91802.7	51495.7	47950.6	132317	435552	57539.6	99343	39801.1	30361.3	30144.3	74508.1	42093.4	28502	128866	89749.4	83632.2	99840.5	96652.2	90304.7
LysoPC 15:0(2n isomer)*	Lipids	LPC	189768	60531.3	29308.5	52593.1	68356.2	22562.7	103476	58053.2	182057	957501	156264	271116	9140.21	7476.59	24316.7	71848.9	43217.7	4437.89	476296	115455	83209.4	1.18411e+06	487740	47421.6
LysoPC 15:0*	Lipids	LPC	120403	42051.2	18113.7	27393.2	32229.7	14740.8	53647	37179.6	110858	661394	94228.4	130198	1955.53	9777.67	9806.86	36886.6	33841.7	1955.53	224142	52875.2	49688.3	666439	302569	30759.9
LysoPC 16:0	Lipids	LPC	1.6945e+06	283040	171537	396504	137438	193092	125712	31163.4	74814.9	1.46615e+06	124419	245627	122628	87663.8	135842	420542	300163	38903.1	18068	329428	143075	3613.61	769011	59995.1
LysoPC 16:0(2n isomer)	Lipids	LPC	269344	78076.8	14436.4	45945.1	26801.7	36857.6	59727.1	44837.4	138553	633489	67456.2	187753	21640.5	10515.3	21947	59907.9	32996.2	3553.73	104286	84427.7	31187.6	459428	370268	121597
LysoPC 16:1(2n isomer)*	Lipids	LPC	363489	111791	79629.2	139757	64034.6	44145.7	455000	183372	555935	1.05435e+06	264957	682913	48468.5	20176.9	14939.3	211591	138498	15271.9	506355	142592	123281	1.34446e+06	1.20066e+06	220246
LysoPC 16:1*	Lipids	LPC	325683	87042	52546.7	130679	64523.3	39390.7	442260	153203	512623	1.12322e+06	249656	653955	27864.4	18245.8	15292.4	163823	83337.4	8261.48	573762	115031	76041.1	1.24858e+06	1.29502e+06	207587
LysoPC 17:0(2n isomer)*	Lipids	LPC	209146	96079.1	29465.7	78112.6	104452	25940.4	79616.7	83610.2	95846.7	525624	157395	272272	27655.3	16639.9	16177.9	94445	62028.7	7434.62	203354	96458.3	54786.4	941454	341342	37819.9
LysoPC 17:0*	Lipids	LPC	552165	149311	145520	218523	295502	73200.6	34993.3	4982.06	24910.3	152087	50206.3	103007	82928	57143.6	58824.5	322434	235146	35886.5	4982.06	186969	150339	4982.06	130517	4982.06
LysoPC 17:1	Lipids	LPC	76495	44408.2	14825.9	17721.5	38822.7	11568.7	44778.2	21732.5	32008.1	83442.8	49356.1	91871.7	9145.63	5960.79	9084.34	59024.5	39852.8	617.231	95969.9	16571.1	23384.2	226147	190430	6568.56
LysoPC 18:1	Lipids	LPC	5.76939e+06	521745	597239	1.01174e+06	325062	514253	457027	39409	98020.6	660001	307097	566356	290727	251919	188493	2.28279e+06	1.23667e+06	81649.5	7881.81	966204	579453	7881.81	998729	50637
LysoPC 18:1(2n isomer)	Lipids	LPC	1.72442e+06	219383	151199	283693	122525	151894	1.02915e+06	267937	566090	3.59596e+06	518999	864991	90534.1	76543	68096	546768	319962	36192.2	1.33821e+06	466336	211736	6.10355e+06	3.33093e+06	216852
LysoPC 18:2	Lipids	LPC	5.05898e+06	386989	165053	877119	262798	1.2385e+06	161675	19419.3	28456.3	1.94143e+06	148432	262142	188228	62653.2	63669.1	828889	894623	45062.1	12285.2	692784	456311	12006.2	1.07125e+06	6594.48
LysoPC 18:2(2n isomer)	Lipids	LPC	1.77477e+06	139605	59927.8	294492	99597.3	367244	588179	134030	437611	8.2107e+06	487918	836934	62153.8	25916	27911.2	229271	270319	18474.3	884442	300482	192560	3.2578e+06	6.81109e+06	57271.7
LysoPC 18:3	Lipids	LPC	214001	29672.2	1733.38	25509.9	15404.8	9902.91	431460	80643	1733.38	204591	33073.5	36947.4	1733.38	1733.38	1733.38	1733.38	25896	1733.38	61885.3	44188.9	42428.3	1733.38	82980	20961.3
LysoPC 19:1	Lipids	LPC	358426	171424	77533.8	146615	96426.7	90321.9	123892	73490.8	243620	1.41601e+06	294629	512505	31995.8	37285.1	19967.6	241049	115452	13316.5	458979	99401.2	42392.7	1.25785e+06	534104	58807.4
LysoPC 20:3	Lipids	LPC	16750.4	7716.5	4937.76	6707.3	10448.6	712.153	359369	58016.4	40734.6	182046	37016.8	77571.4	712.153	712.153	712.153	9357.16	11884.3	712.153	58435.8	25257	712.153	557804	134047	15323.4
LysoPC 20:4	Lipids	LPC	325683	32718.9	16363.2	38427.9	38923.2	15318.4	1.58667e+06	428485	109283	786888	127755	240456	8358.45	4300.19	11205.7	43636.9	76435.3	7278.72	576327	160282	71635.7	2.13694e+06	704337	132698
LysoPC 20:5	Lipids	LPC	183030	11289.1	1056.52	9325.43	13017.3	1056.52	839292	181293	21389.6	338764	39265.9	111711	1056.52	1056.52	1056.52	9807.49	14810.5	1056.52	278448	69878.3	32126.7	4.08615e+06	324141	31504.6
LysoPE 15:0(2n isomer)*	Lipids	LPE	47577	17117.9	6248.86	27709.6	24854.1	28632.7	50635.8	40207.4	82063.3	880013	123347	161339	5299.36	3501.26	4492.5	32303.3	14515.8	700.252	547732	37331.2	23073.6	678615	319593	15400
LysoPE 15:0*	Lipids	LPE	705183	209741	108354	646450	344485	351322	56416.6	3247.34	32294.6	503518	110444	151335	80033.3	60779.1	77870.8	350033	208512	20692.4	926809	280950	137954	649.467	203586	9282.33
LysoPE 15:1	Lipids	LPE	146513	16001.2	7362.72	14852	27750.8	18184	5778.07	1155.61	1155.61	37696.4	11790.9	11429.9	18732.5	12203.5	7295.9	32656.9	45227.7	10155	1155.61	41501.7	59601.3	1155.61	11865.8	1155.61
LysoPE 16:0	Lipids	LPE	292707	46009	41602.6	204833	66984.7	112097	78552.5	18999.3	46508.9	398016	122735	137026	16805.1	37372.2	53297.1	117863	68741.7	12702.1	3200.29	86035.3	31549	640.058	189046	26120.6
LysoPE 16:1*	Lipids	LPE	854466	183291	151705	399458	163149	180398	129470	7214	48875.4	228149	212035	171780	139479	54295.2	70042.4	435776	352717	38205.7	19074	253158	150587	1442.8	241674	13674.2
LysoPE 17:1(2n isomer)*	Lipids	LPE	171737	61168.1	27795.1	85425.5	48753.2	66161.7	45793.7	29262.3	47383.5	602231	83228	115560	22870.7	12077.2	14177.2	107632	51184.6	8473.55	199923	31583.9	37645.6	250760	167672	14125.7
LysoPE 17:1*	Lipids	LPE	344032	132298	46615.9	333377	140117	134193	25869	1468.48	6791.18	178801	50352.5	47998.8	55438.4	14470.7	31869.8	171745	102596	10082.1	5139.48	112051	58999.1	7454.53	38368	3499.38
LysoPE 18:1	Lipids	LPE	722001	68782.7	59858.5	201892	37132.5	90876.1	68411	9063.96	23971.3	106302	61219	68731	34045.7	30381.5	43236.4	218751	157927	11613.3	1702.4	94983.4	37269.6	1702.4	137670	8511.99
LysoPG 16:0	Lipids	Glycerol ester	115153	22877.1	17289.1	37091.6	24128.4	16278.2	11588.1	6205.39	14576.7	116732	17556	19797.7	12812.3	5715.44	6743.72	26281.3	28430.5	5012.26	30971.9	28113.5	27583.3	80060.9	38799.1	8249.75
Machilusolide D	Others	Lactones	293967	15326.2	15326.2	733872	1.19655e+06	331086	168804	15326.2	15326.2	2.64635e+06	15326.2	15326.2	15326.2	15326.2	15326.2	15326.2	15326.2	15326.2	76630.8	15326.2	15326.2	152656	300815	15326.2
Malic acid-1-O-diglucoside	Organic acids	Organic acids	25147.3	247488	137776	98189.1	249946	151863	78527.8	352965	69634.7	520110	236469	187503	41408.4	129661	69721.4	111384	64713.9	97876.2	70345.1	109687	81367.1	146805	138250	124699
Malonic acid	Organic acids	Organic acids	4.71971e+06	6.28039e+06	6.7212e+06	7142683	6.35265e+06	5.98964e+06	7.92731e+06	1.04367e+07	8.02904e+06	6.07914e+06	8.04302e+06	9.2462e+06	3.3976e+06	8.71384e+06	8.92553e+06	6.39085e+06	5.61965e+06	7.13816e+06	8.03738e+06	8.02783e+06	7.75249e+06	9.88868e+06	8.21204e+06	10907094
Maltitol	Others	Saccharides	20238.7	164737	119626	303829	296678	203056	19932.3	60952	49110.3	228637	9657.46	53192.5	12592.1	28675.1	133661	193871	32867.2	23084	31884.8	14194.2	28824.5	119328	37154.1	128619
Maltopentaose	Others	Saccharides	7295.83	30827	16358.2	18547.6	18594.1	21622.2	6814.43	10130.5	16896.2	7907.97	598.068	8368.8	1196.8	19314.7	7333.3	23454.9	10544.4	9057.7	12012.1	10298.8	33113.3	16197.1	5575.33	24953.5
Maltotriose	Others	Saccharides	4.31952e+06	3.26299e+07	2.66233e+07	1.19161e+07	6.91173e+07	4.75886e+07	2.58576e+06	5.75543e+06	1.71882e+07	3.34533e+07	1.50856e+06	9.05438e+06	6.01167e+06	1.79365e+07	3.40621e+07	4.6226e+07	8.65614e+06	6.92303e+06	2.18794e+06	3.45118e+06	1.32947e+07	2.41538e+07	5.27931e+06	2.15382e+07
Manninotriose	Others	Saccharides	1985.82	35059.9	1985.82	21194.4	48124.1	1985.82	42830.9	39006.2	126455	36794.5	18429.2	99196.1	1985.82	13037.2	17111.5	32801	13618.9	9929.08	61265	48439.3	29424.9	219237	42504.8	62381
Matairesinol	Lignans and Coumarins	Lignans	73002.4	1304.53	17818.8	65224.9	1304.53	310767	1304.53	1304.53	1304.53	1304.53	1304.53	1304.53	33501.2	7957.55	35410	89396.3	1304.53	1304.53	1304.53	6522.67	1304.53	1304.53	1304.53	1304.53
Melibiose	Others	Saccharides	66972.6	1.3867e+06	1.68171e+06	544526	2.31894e+06	641194	87963.9	344412	158062	693156	39967.1	299976	72682.2	522396	1.89999e+06	1.92569e+06	95490.1	121192	98040.5	52985.7	192753	1.0972e+06	138433	1.12245e+06
Met-Met	Amino acids and derivatives	Amino acids and derivatives	973.115	973.115	8738.7	32644	25962.4	973.115	973.115	973.115	59689.8	507171	973.115	22901.1	973.115	4865.57	973.115	12946.3	10596	973.115	70113	11834	9965.55	29720.6	20115.3	39495.5
Met-Phe	Amino acids and derivatives	Amino acids and derivatives	22285.1	22806	42701.2	91834.2	89859.1	26856.1	24882.3	51651.1	245246	1.05471e+06	42259.9	71289.6	18845.6	13395.7	17521.6	42233.2	31109.4	4110.14	241881	47660.7	56450.8	108274	85690.3	106966
Met-Ser	Amino acids and derivatives	Amino acids and derivatives	21937.5	24318.1	2983.02	54257.8	78685.8	32107.3	2983.02	28087.1	123216	577973	2983.02	51978.8	2983.02	2983.02	2983.02	28442.8	16357.1	2983.02	97026.3	29851.7	25835.6	41506.6	43069.9	123168
Met-Thr	Amino acids and derivatives	Amino acids and derivatives	5779.8	12791.5	644.8	5563.14	3895.27	5740.62	3378.57	21783.6	16362.6	20580.3	7608.9	8562.84	644.8	644.8	644.8	644.8	644.8	644.8	24381.4	10586.4	644.8	17638.5	19352.9	9727.27
Met-Tyr	Amino acids and derivatives	Amino acids and derivatives	11524.5	7229.98	18234.7	49787.5	49745.3	23802	14029.7	12794	71742.5	493938	19855.3	40477.5	11057.5	1446	14835.9	14437.9	17792.4	1446	84493.4	38444.4	28588.2	93635.9	37004.2	54133.7
Methanesulfonic acid	Organic acids	Organic acids	305533	841682	251879	717692	895852	776832	972576	1.15634e+06	1.58754e+06	1.45108e+06	2.0688e+06	1.59454e+06	243280	240078	109654	307459	2.01341e+06	384844	2.20492e+06	1.48031e+06	865358	847706	2.2473e+06	941279
Methoxy-erythro-Guaiacyl glycerol Œ≤-threo-syringyl glycerol ether	Lignans and Coumarins	Lignans	48363.3	106569	22087	131550	464333	440396	13048.3	1449.34	44930.4	545394	1449.34	11622.9	121702	9474.83	57530.7	65658.6	41982.5	24285.8	11101	59696.9	50910	7246.71	43185.1	13239.8
Methoxyindoleacetic acid	Alkaloids	Plumerane	1.34306e+06	695384	497154	1.40249e+06	1.2941e+06	524146	96526.6	36047.9	215364	989881	7209.59	105060	7209.59	213531	7209.59	299778	274754	246657	169152	7209.59	145725	150897	248404	93487
Methyl 2,4-dihydroxyphenylacetate*	Phenolic acids	Phenolic acids	46323.9	66533	22740.1	57068.8	75634.2	51450.2	5957.18	10214.6	11902.4	102642	1071.1	13949.9	17872.3	5355.49	1071.1	26397.2	17777.1	24534.7	1071.1	15502.6	17281	22735.2	36239.7	14038.1
Methyl 3-(3-hydroxy-4-methoxyphenyl)propanoate*	Phenolic acids	Phenolic acids	61717.9	33299.7	36536.1	209533	1.28892e+06	208951	20932.1	3896.06	41370.2	286964	23624.9	30864.6	307233	19480.3	303825	279295	266083	111264	3896.06	3896.06	88506.4	315643	40545.4	65760.4
Methyl 3-aminopropanoate	Amino acids and derivatives	Amino acids and derivatives	599500	1.90199e+06	148775	1.07361e+06	1.70866e+06	1632289	208599	340723	1.05012e+06	6.2166e+06	75800.7	567783	75464.7	75966.4	105192	691109	528403	289032	757461	209251	630744	530253	459478	805079
Methyl 4-hydroxybenzoate	Phenolic acids	Phenolic acids	110066	155233	275749	214347	216764	211038	122328	124884	175007	92500.2	184309	122552	221788	272890	409708	212170	200241	188549	45293.5	77747.5	150735	375573	235194	583617
Methyl cumalate*	Phenolic acids	Phenolic acids	117701	410507	116839	763867	697002	885150	34994.7	23868.2	59419.1	228653	3848.74	55467.8	228832	37857.7	48586	334077	196462	77424.2	60402.5	61387.2	61737.9	27404.8	167627	19243.7
Methyl dioxindole-3-acetate	Alkaloids	Plumerane	60000.4	146606	94522.4	222534	431910	283831	74850.3	31956.5	194196	495300	61478.6	155779	46439.8	31811	96853.7	195526	132589	58553.4	98969.9	121455	85794.1	71125.9	92149.9	92384.4
Methyl gallate	Phenolic acids	Phenolic acids	26733	103661	21811.3	178036	334111	145808	24010.2	26871.8	18354.5	333500	8468.32	22294.2	14738.7	13403.7	8468.11	92429.8	39279	7091.34	1418.27	19043.6	48590.3	17593.7	83474.9	1418.27
Methyl jasmonate	Organic acids	Organic acids	3190.8	184121	50875.9	21575.2	82200.6	28921.5	3190.8	15954	3190.8	3190.8	3190.8	3190.8	3190.8	28979.4	3190.8	3190.8	3190.8	21730.5	3190.8	3190.8	3190.8	33474.7	3190.8	3190.8
Methyldopa	Amino acids and derivatives	Amino acids and derivatives	133153	102380	28585.6	87171.6	106840	76402.5	32669.5	59853.9	37891	143791	35686.3	41944.2	81220.9	10516.6	18594.4	64634	47965.1	30875.8	60185.9	32365.9	49695.7	61101.6	53890.1	41166.1
Methyleugenol	Phenolic acids	Phenolic acids	29214.3	50881.1	24060.7	24726	65743.9	13575.2	25568.6	35516.7	27937.3	2715.04	21563.4	81820.8	2715.04	43047.2	2715.04	2715.04	14910.3	2715.04	18208.8	2715.04	2715.04	31256.3	2715.04	2715.04
Methylmalonic acid*	Organic acids	Organic acids	313634	510677	183624	748531	976883	449106	188528	340915	201985	1.44621e+07	104622	160025	248235	103487	112410	263657	235530	216968	200471	222653	1.36462e+06	486836	494651	714790
Methylpicraquassioside A	Lignans and Coumarins	Coumarins	968156	582657	483524	908931	685529	322339	198784	116248	171920	601838	139375	188698	205136	239171	143894	493662	346379	191899	244540	371149	168191	176977	329953	68982.4
Mono-Methyl Glutarate*	Organic acids	Organic acids	25082.2	332430	12126.4	1560.62	85013.1	1560.62	1560.62	1560.62	1560.62	22967.6	1560.62	1560.62	71008.4	1560.62	1560.62	1560.62	1560.62	1560.62	1560.62	1560.62	1560.62	1560.62	1560.62	1560.62
Monomethyl succinate*	Organic acids	Organic acids	9887.21	40020.4	6497.66	17738.6	41413.2	34212.5	56036	53795.4	17050.6	151072	7302.93	28406	6141.49	5598.05	4348.24	11090.5	9168.14	7976.71	13519.8	36945.7	82658.9	53362	54727.1	29879.4
Mucic acid Dimethyl Ester	Organic acids	Organic acids	43217.5	158093	34665.7	290052	238648	323080	345785	228806	370538	1.03785e+06	238486	315706	23812.6	50078.3	43738.7	157339	141740	61614.3	398329	423296	2.1755e+06	410346	651693	514015
Muconic acid	Organic acids	Organic acids	3.35817e+06	3.61906e+06	3.41768e+06	1.26307e+06	1.75852e+06	2.55651e+06	6.67723e+06	8.72476e+06	6.0243e+06	1.069e+06	6.0165e+06	4.21201e+06	728100	3.74954e+06	2.35343e+06	2.52427e+06	2.42631e+06	5.89236e+06	4.92941e+06	3.23263e+06	4.2145e+06	1.02171e+07	4.07636e+06	8.24443e+06
Myricetin	Flavonoids	Flavonols	48331.3	45931.6	125666	17743.7	12257.2	22422.6	83977.6	71857.8	95261.8	20967.8	133024	57129.4	74105.2	164775	222031	137671	86244.8	113081	2451.45	22255.7	25139.8	284330	204528	311059
Myricetin-3-O-glucuronide	Flavonoids	Flavonols	9616.6	15791.3	150133	179836	171995	48932.7	60785.1	18520.7	69519.6	288689	5664.65	8725.7	1132.93	47057.8	40338.7	37752.3	47300.4	17434.7	55096	30020.9	86150.1	26740.4	75889	116244
Myristoleic acid	Lipids	Free fatty acids	23259	24326.7	19724.7	23015.5	23224.7	21391.7	20853.6	18272.7	26247.6	17721.7	27147.9	24006.6	24379	24270.1	25438.5	25215.4	19718.6	26169.2	27509.1	25151.5	21295	26212.1	20583	17889.4
Myrtucommulone B	Others	Others	8.32817e+06	1.17177e+07	1.31267e+07	8.50441e+06	9.44028e+06	4.98748e+07	1.03685e+07	1.18808e+07	1.11495e+07	8.81423e+06	1.05045e+07	1.31126e+07	1.2581e+07	1.16712e+07	1.37511e+07	9.99267e+06	7.95846e+06	9.94616e+06	11407478	9.1823e+06	1.00555e+07	1.03118e+07	1.02801e+07	1.23424e+07
N',N'',N'''-p-Coumaroyl-cinnamoyl-caffeoyl spermidine	Alkaloids	Phenolamine	1562.07	1562.07	1562.07	15307.5	12941.4	1562.07	7810.35	1562.07	29808.9	233398	1562.07	12398.2	1562.07	1562.07	1562.07	1562.07	1562.07	1562.07	101882	1562.07	1562.07	17946.5	21363.6	17875.6
N'-Formylkynurenine	Amino acids and derivatives	Amino acids and derivatives	780749	628777	443113	776003	708258	360097	174242	162531	417767	803473	310074	307129	168093	361420	131322	363213	433436	217251	690562	283608	71301.6	206425	349369	246347
N'-p-Coumaroylagmatine-glucoside	Alkaloids	Phenolamine	13177.5	77444.4	66870.4	522245	440149	2057.28	52589	2057.28	92387.7	230674	53647.9	116809	2057.28	2057.28	10286.4	98473.8	14444.1	17554.8	2057.28	320715	77229.2	40112.3	106487	68252
N(6),N(6)-Dimethyl-L-lysine	Amino acids and derivatives	Amino acids and derivatives	6.16941e+06	8.64162e+06	2.9354e+06	3.10619e+07	1.36493e+07	2.07091e+07	1.49752e+06	2.40345e+06	2.56006e+06	2.38989e+07	1.01582e+06	2.13663e+06	1.30528e+06	1.0453e+06	387107	3.57736e+06	3.84493e+06	1.0359e+06	8.75079e+06	2.05816e+06	2.08038e+06	2.6084e+06	1.03313e+07	1.68053e+06
N,N'-Dimethylarginine;SDMA*	Amino acids and derivatives	Amino acids and derivatives	718434	1.49274e+06	251499	1.82767e+06	2.70474e+06	858807	407896	994676	2.70538e+06	1.17498e+07	377096	1.28706e+06	296129	129416	126506	604327	351687	158865	3.52445e+06	696590	444459	1.00062e+06	1.14083e+06	2.1513e+06
N,N-Dimethylformamide	Alkaloids	Alkaloids	14818.4	14818.4	474233	74092.2	14818.4	14818.4	14818.4	14818.4	379369	14818.4	192057	116990	224706	516430	602690	192374	138467	255572	14818.4	14818.4	14818.4	420718	211902	863153
N,N-Dimethylglycine	Amino acids and derivatives	Amino acids and derivatives	3.62226e+06	6.24861e+06	1.33391e+06	6.36154e+06	5.06514e+06	4.23695e+06	2.8387e+06	2.67353e+06	3.73178e+06	1.29961e+07	2.57142e+06	3.28894e+06	1.05215e+06	977469	535960	2.5821e+06	2.54044e+06	3.30229e+06	3.92671e+06	1.92189e+06	2.54955e+06	2.91513e+06	3481703	2.68968e+06
N-(1-Deoxy-1-fructosyl)Glutamic acid	Amino acids and derivatives	Amino acids and derivatives	26665.3	45684.7	14899	46558	63874.5	53043.5	15840.6	17035.7	4872.78	143218	19700.6	22571.3	974.557	8836.75	14261.1	12975.6	19624	10060.7	18931.3	72486.3	52433.4	51764.4	14001.6	17386.5
N-(1-Deoxy-1-fructosyl)Leucine	Amino acids and derivatives	Amino acids and derivatives	76876.2	48024.9	53193.4	21876.7	23831.3	41531.5	16043.7	44559.1	27839	73833.6	2742.74	32462.2	28316.6	29203.2	20908.8	45492.2	57620.9	35685	13713.7	45163.9	28746.1	48669.7	29694.9	33812.2
N-(1-Deoxy-1-fructosyl)Tryptophan	Amino acids and derivatives	Amino acids and derivatives	1043.08	1043.08	1043.08	1043.08	28012.2	1043.08	1043.08	1043.08	70629	48926	8135.7	17127.5	1043.08	1043.08	1043.08	1043.08	1043.08	1043.08	1043.08	22184.6	9916.37	13370.9	1043.08	48103.3
N-(2-Hydroxy-4-methoxyphenyl)acetamide	Alkaloids	Phenolamine	1.0958e+07	1.04334e+07	2.15839e+06	1.05619e+07	1.14833e+07	6.27191e+06	549580	874197	1.94111e+06	1.02171e+07	192946	1.09646e+06	322459	758890	327821	3.26454e+06	1.96992e+06	1.55252e+06	2.10841e+06	1.05651e+06	799353	2.94615e+06	2.40947e+06	1.60099e+06
N-(3,4,5-trihydroxycinnamicacid)-alanine	Amino acids and derivatives	Amino acids and derivatives	2268.93	2268.93	2268.93	2268.93	2268.93	2268.93	2268.93	2268.93	2268.93	2268.93	2268.93	2268.93	2268.93	2268.93	2268.93	2268.93	2268.93	2268.93	2268.93	2268.93	12984.3	2268.93	2268.93	2268.93
N-(4-oxopentyl)-acetamide	Alkaloids	Alkaloids	3.14416e+07	3.50748e+07	3.81236e+07	51340882	3.88182e+07	2.15789e+07	1.34005e+07	7.1654e+06	9.57898e+06	3.58112e+07	1.06627e+07	8.65404e+06	4.97781e+07	6.0166e+06	1.14335e+07	3.08402e+07	4.72241e+07	3.24604e+07	1.46116e+07	8.11759e+06	9.65139e+06	7.23871e+06	1.95654e+07	7.05791e+06
N-(acetyl)phenylalanine	Amino acids and derivatives	Amino acids and derivatives	104581	97741.6	34066.6	100499	97178.7	76011.1	53934.9	55571.9	65924.7	143005	19130.7	53866	11908.1	19079.8	4908.39	65888.5	36163.8	22978.6	80038.3	50762.5	54314.8	32466.5	84840.9	39005
N-(beta-D-Glucosyl)nicotinate*	Others	Vitamin	9915.05	167611	19307.4	942.239	30609.8	22449	41940.3	32640.5	156125	1.57291e+06	54698.5	110687	942.239	17271.7	31652.5	16811.8	942.239	4711.19	66333.8	80513.9	26707.7	139738	91056.9	103629
N-Acetyl-D-galactosamine	Others	Saccharides	629823	443674	275169	578432	559103	793488	130750	512269	456547	993167	134642	177652	499035	771399	538232	1.09393e+06	1.18346e+06	932549	1.12295e+06	426768	565886	1.32934e+06	374828	302038
N-Acetyl-D-glucosamine-1-phosphate	Others	Saccharides	91243.3	79020.3	98882.2	29977	38986.4	81710.4	33387.3	55629.9	142117	9101.95	17080.4	62260.5	27680	46992.6	19669.2	45712.4	62674.1	99235.3	39641.3	38616.3	33927.4	120835	97262.7	12672.3
N-Acetyl-DL-phenylalanine	Amino acids and derivatives	Amino acids and derivatives	821878	1.47417e+06	366849	1.66329e+06	967660	1.36687e+06	308139	349576	668269	1.6517e+06	246453	494076	40777.6	259358	24212	695161	503566	124413	589594	360070	230679	340171	908372	329001
N-Acetyl-L-Arginine	Amino acids and derivatives	Amino acids and derivatives	932874	605881	295297	1.76484e+06	2.20863e+06	693434	463705	562119	213496	1.2907e+06	282567	92343.8	581028	179454	187948	647462	345096	142442	517179	271077	70492.9	67199.8	213211	432869
N-Acetyl-L-Aspartic Acid	Amino acids and derivatives	Amino acids and derivatives	11199.9	20691.8	4292.23	26615.1	15769	24992.3	7393.78	8752	18252.4	81908.9	8643.13	9278.49	5275.42	5275.75	713.338	9020.1	6156.43	5087.9	12954.2	11017.7	19592.5	11326.2	31572.9	12092.4
N-Acetyl-L-Glutamine	Amino acids and derivatives	Amino acids and derivatives	60174.3	167750	80172.3	143505	114761	160442	93093.7	138538	142511	508396	39120.3	88338.8	34674.6	27722.8	11149	70068.5	38505.5	27515.8	94571.8	76112.6	94317.3	88542.1	187054	81239.7
N-Acetyl-L-Methionine	Amino acids and derivatives	Amino acids and derivatives	76808.6	155038	22294.5	108681	136484	66006	15932.5	17553.3	36513.9	177526	18316.2	31185.6	9225.68	17516.1	6299.3	32453.2	13806.3	12051.9	43567.1	32501.1	26694.9	46700.2	46998.5	22458.4
N-Acetyl-L-glutamic acid	Amino acids and derivatives	Amino acids and derivatives	422813	1.48731e+06	166481	716830	1.00127e+06	857128	381341	539920	600042	760839	109938	407287	6215.4	6215.4	31077	276082	90245.5	45803.4	422255	374815	624576	654605	915041	279159
N-Acetyl-L-leucine	Amino acids and derivatives	Amino acids and derivatives	989416	1.53905e+06	405286	2.05255e+06	1.02704e+06	816068	569797	412008	453345	964884	314081	584755	47122	297903	40690.5	754181	573604	143880	1.10886e+06	608986	211011	373966	697475	286456
N-Acetyl-L-phenylalanine	Amino acids and derivatives	Amino acids and derivatives	28236.7	30762.8	14902.6	32282.1	35680.8	31633.1	10246.6	7759.45	12983.9	32666.9	13333.2	9864.18	6283.09	953	953	16271.1	11925	4765	27768.9	11620.3	7830.87	8338.69	13627.6	9421.5
N-Acetyl-L-threonine	Amino acids and derivatives	Amino acids and derivatives	128241	148419	64700	116348	89414.5	94712.2	55315.8	57836.8	78044.3	76688.9	38460.8	64836.6	10828.6	41167.3	5846.77	73113.2	66585.8	21437	78844.7	48868.5	62161.8	84031	78224.4	25767
N-Acetyl-L-tyrosine	Amino acids and derivatives	Amino acids and derivatives	290541	269249	114643	399123	303363	218329	74107.8	43386.1	85186.8	243565	42725.5	85677.8	8686.73	57304.6	22096.2	155994	97095.7	43805.8	92063.7	97562.3	77467.1	75017.5	159265	47902.2
N-Acetyl-L-valine	Amino acids and derivatives	Amino acids and derivatives	191564	30799.6	29894.6	82725.5	26544.4	40018.8	6139.88	3582.55	716.51	8040.31	716.51	716.51	24762.4	25653.6	5705.65	26477	120690	44172.9	5054.57	19018.5	716.51	3819.31	5667.49	716.51
N-Acetylcadaverine	Alkaloids	Alkaloids	49743.9	83923.9	36553.5	140976	156244	59686.1	26450	62024.8	34995.7	668301	51794	74487.8	47918.5	21073.4	23248.5	64114.9	53671.2	25464.9	388925	38211.9	57290.3	58318.4	56244.8	18635.2
N-Acetylisatin	Alkaloids	Plumerane	590964	531853	328997	385961	522780	330933	48777.4	72934	32651.8	137884	80338.9	43990.7	218885	211100	134186	631727	228838	198333	129275	111835	67066.5	36946.9	134614	32389.9
N-Acetylneuraminic acid	Amino acids and derivatives	Amino acids and derivatives	68440.6	63454.2	78052.7	26969.6	44437	40872	642.206	3211.03	642.206	24273.9	642.206	7760.92	642.206	17588.2	10886.6	40759.6	37343.3	20313.8	4751.97	6351.69	14018.2	10554.1	11708.2	5301.72
N-Acetylputrescine	Alkaloids	Alkaloids	12881.5	4836.11	6767.2	26524.9	18180.5	19418.4	16269.3	24639.7	16639.7	36055.5	18577.3	11380.4	13388.9	5996.9	4461.99	892.399	2.51874e+06	6229.97	18318.5	5777.43	9574.81	4790.83	20043	9126.16
N-Benzylmethylene isomethylamine	Alkaloids	Alkaloids	1.05025e+07	1.82109e+07	2.94855e+06	1.46268e+07	1.69536e+07	9.65246e+06	1.07715e+06	2.77861e+06	4.72116e+06	2.23706e+07	298754	2.81144e+06	450257	1.055e+06	352369	4.58729e+06	2.09943e+06	1.65317e+06	6.47377e+06	1.66991e+06	1.11149e+06	4.53437e+06	4.81445e+06	3.88283e+06
N-Caffeoylputrescine	Alkaloids	Phenolamine	54043.8	163970	83340.2	69480.7	45870	92912.9	50771.3	78766.9	100275	61851.5	21643.4	114272	12533.2	54233.2	28859.9	62044.5	26503.1	7906.59	126080	55554.4	10861.7	117278	108075	82440.7
N-Cyclohexylformamide	Alkaloids	Alkaloids	260805	289764	307528	290646	299641	249748	263967	241030	257021	205249	267043	297619	214735	331405	220757	259139	281082	245145	195535	272980	296805	316681	271607	278570
N-Feruloyltyramine 4'-glucoside	Alkaloids	Phenolamine	77044.3	76979.2	70737	56179.2	135025	70553	85641.6	53417	45020.1	230107	81218.6	63922.1	84989.8	80777.6	65955.3	54184.8	70009.8	64772.9	83658.2	91470.9	121050	135947	122639	43312.3
N-Glycyl-L-leucine	Amino acids and derivatives	Amino acids and derivatives	217673	1.14625e+06	70050.6	530091	1.15715e+06	354705	108392	453135	1.24423e+06	4.38065e+06	50553.3	359681	72919.9	57215.8	34209.9	197962	90614.7	41912.7	1.77805e+06	94623.6	58809	509364	354210	1.03428e+06
N-Isobutyl-2E,4E-dodedienamide	Alkaloids	Alkaloids	384922	349768	767823	380437	346837	277619	939726	772868	1.01338e+06	326191	819450	693124	506429	764933	1.04741e+06	519056	432920	519526	345854	391126	363169	1.37273e+06	1.15575e+06	2.14896e+06
N-Methyl-L-proline	Amino acids and derivatives	Amino acids and derivatives	1.19018e+07	5.59063e+06	3.47419e+06	2.75105e+07	1.33978e+07	9.3757e+06	2.28964e+06	2.08235e+06	4.32652e+06	3.62869e+07	2.21362e+06	2.95453e+06	1.94945e+06	1.18957e+06	867772	1.94066e+06	5.56167e+06	2.02744e+06	6.32891e+06	5.36986e+06	3.42536e+06	2.44538e+06	7.68868e+06	2.11676e+06
N-Methyl-Trans-4-Hydroxy-L-Proline	Amino acids and derivatives	Amino acids and derivatives	570490	1.62712e+06	451614	1.2419e+06	1.0733e+06	986640	385351	481780	605324	1.74823e+06	532909	606125	406261	334066	165953	1.04514e+06	567459	676840	717326	370849	424971	485865	753718	518581
N-Methyl-Œ±-aminoisobutyric acid	Amino acids and derivatives	Amino acids and derivatives	957967	1.50724e+06	119067	1.81583e+06	780051	993351	1.55509e+06	2.36437e+06	1.49094e+06	7.08296e+06	1.88313e+06	3.32121e+06	76198.2	116883	28501.9	345806	334009	375636	3.95342e+06	2.13551e+06	1.42006e+06	2.6354e+06	3.97283e+06	1.51269e+06
N-Methylpyrrolidone	Others	Others	754182	619882	2.58742e+06	1.87446e+06	2.23484e+06	2.13888e+06	1.72779e+06	1.43004e+06	1.83253e+06	804328	529176	607786	330897	3.76955e+06	570914	376456	293259	303189	214757	252463	261307	444583	538816	7.50061e+06
N-Monomethyl-L-arginine*	Amino acids and derivatives	Amino acids and derivatives	1.15616e+06	1.1627e+06	497968	4.78473e+06	1.09232e+06	2.26661e+06	332229	320287	376317	4.75471e+06	387284	423293	544765	251069	123634	859816	684682	354237	813292	579337	312805	347488	434874	267149
N-Propionylglycine	Amino acids and derivatives	Amino acids and derivatives	19433.7	27791.6	28750.8	36779.6	23743.7	30092.3	54834.6	56545.2	38052.5	477196	14416.9	24563.9	19023.8	20499.2	1467.56	22712.2	25210.4	11835.8	31606.1	29528.3	21285.3	96254.1	72777.2	282101
N-Sinapoylhydroxycoumarin	Lignans and Coumarins	Coumarins	1949.32	66599.5	70335.1	39666.2	82296.9	102274	9746.59	1949.32	65862.9	115749	51526.7	49019.5	58616.7	50222.5	126857	1949.32	1949.32	53297.6	1949.32	1949.32	27783.3	1949.32	1949.32	55012.2
N-acetyl-tryptophan	Amino acids and derivatives	Amino acids and derivatives	1215.05	1215.05	10904.2	1215.05	1215.05	1215.05	1215.05	1215.05	1215.05	240093	1215.05	1215.05	1215.05	1215.05	1215.05	6075.26	1215.05	1215.05	1215.05	1215.05	12288.4	1215.05	1215.05	1215.05
N-benzylformamide*	Alkaloids	Alkaloids	4.42592e+07	41880219	8.89048e+06	3.96699e+07	4.41941e+07	2.61603e+07	2.44005e+06	3.65174e+06	8.52673e+06	3.71698e+07	906186	4.79778e+06	1.30501e+06	3.06299e+06	1.23908e+06	1.21917e+07	7.37703e+06	5.98096e+06	8.32802e+06	3.89919e+06	3.22118e+06	1.15187e+07	9.37143e+06	6.3604e+06
N-carboxy-N-(2-oxo-2-phenylethyl)-L-alanine	Amino acids and derivatives	Amino acids and derivatives	1360.1	1360.1	1360.1	1360.1	1360.1	1360.1	1360.1	27634.7	1360.1	45392.5	1360.1	1360.1	1360.1	1360.1	1360.1	1360.1	1360.1	1360.1	1360.1	1360.1	20699.3	1360.1	1360.1	1360.1
N-ethylcytisine	Alkaloids	Piperidine alkaloids	109815	334358	44326.1	235492	313184	125880	52003.2	140691	655646	1.95536e+06	59649.8	157087	26854.7	21405.4	30388.8	88787.3	58412.7	26493.8	757284	81293.6	61447	184305	167396	621572
N-methylphenylalanine	Amino acids and derivatives	Amino acids and derivatives	97464.9	181832	47675.6	443796	229642	188951	41452.1	35032.1	54727.5	303368	31365.4	43345.3	40604.9	43669.7	30252.9	139207	71712.5	35922.7	143969	43896.2	65719.6	38345.2	70157.2	22148.3
N-Œ±-Acetyl-L-ornithine	Amino acids and derivatives	Amino acids and derivatives	59969.1	24686	27175.1	918.606	80990.5	918.606	15363.5	23888.2	15904.3	285910	11152.5	918.606	22890.2	10345.4	918.606	23847.5	31536	4593.03	84880.5	8710.91	42495.9	26500	22122.7	18189.8
N6-(2-Hydroxyethyl)adenosine*	Nucleotides and derivatives	Nucleotides and derivatives	1.19169e+06	1.57703e+06	2.2784e+06	2.68939e+06	2.33915e+06	1.04263e+06	232117	255718	319054	1.50326e+06	152443	259316	415401	689785	405214	1.30121e+06	884491	470120	875334	567016	123770	609765	461312	225639
N6-Acetyl-L-lysine	Amino acids and derivatives	Amino acids and derivatives	5.10629e+07	2.00156e+07	1.32311e+07	46685772	30311960	3.34972e+07	8.31044e+06	6.74525e+06	4.75509e+06	2.40548e+07	4.95065e+06	7.56461e+06	4.42409e+06	5.04332e+06	1.8921e+06	1.47765e+07	2.53754e+07	7.56386e+06	1.16694e+07	1.94277e+07	5.60125e+06	6.38759e+06	1.64603e+07	2.35968e+06
N6-Threonylcarbamoyladenosine	Nucleotides and derivatives	Nucleotides and derivatives	531852	610341	297595	504403	347534	157300	150948	76920.6	105120	165518	134580	143361	168508	127305	97552.8	242403	286257	221576	224259	163233	70910.5	72979.3	188834	66014.5
N6-methyladenosine	Nucleotides and derivatives	Nucleotides and derivatives	234581	237481	190191	834561	388942	161122	136825	333164	264590	295937	141015	426341	23585.2	154777	30259	148697	126957	63602.7	855495	186611	161993	184273	396332	125464
N7-Methylguanosine	Nucleotides and derivatives	Nucleotides and derivatives	194886	122640	38955.9	161163	241610	60733.4	11148.2	2807.38	12617.2	36284.9	10883.6	7896.05	43302.8	22232.8	19296.5	100088	107590	26529.6	28716.8	20125.4	12977.5	561.475	11057.1	5090.2
NG,NG-Dimethyl-L-arginine*	Amino acids and derivatives	Amino acids and derivatives	806043	1.78369e+06	280968	1.95498e+06	2.98148e+06	1.0816e+06	386152	1.05543e+06	2.75286e+06	1.13811e+07	420350	1.35191e+06	289414	143075	150768	625350	382250	176200	3.96907e+06	713514	429281	1.03866e+06	1.25276e+06	2.17094e+06
Naringenin-7-O-Neohesperidoside(Naringin)*	Flavonoids	Flavanones	1067.81	7948.54	5643.71	11350.6	263341	25069	25225.6	6371.21	1067.81	97787.7	8436.62	1067.81	15626	12136.8	13314	43242.4	1067.81	1067.81	14725.6	5339.05	14482.2	7882.31	16381.1	22064.8
Naringenin-7-O-Rutinoside(Narirutin)*	Flavonoids	Flavanones	1819.24	28537.8	14601.9	34142.8	360648	13705.7	11386	10564.4	12110.2	155018	11388.3	1819.24	22137.3	14513.1	14407.2	79906.4	1819.24	1819.24	15317.7	9096.21	12978.4	16764.7	22263.8	32078.7
Neopterin	Alkaloids	Alkaloids	42355	90745.9	42983	85675	77289.4	79330.7	43849.9	59088.1	271865	202451	88579	132931	30945.4	34716.4	38460.6	59859.1	101802	29947	301901	354063	79225.1	64475.7	98510.5	186150
Neosakuranin	Flavonoids	Flavanones	21390.8	4278.15	4278.15	4278.15	4278.15	4278.15	141488	81316.4	137001	30583.9	54677	137636	4278.15	39782.4	81072	29888.1	21488	36148.3	56550.3	140292	27537.5	287251	63680.1	110984
Nicotianamine	Alkaloids	Alkaloids	23410.2	17533.9	12196.1	15560.5	215083	79736.3	368766	164467	489604	908199	417818	530038	6934.23	13231.6	27291.4	37741.7	21109.4	61172.2	271449	906033	2.37023e+06	225881	376000	94995
Nicotinamide	Others	Vitamin	208964	160228	141939	137900	124390	183072	268383	492085	312219	279695	211096	180565	119387	224345	183671	191032	157405	124866	271297	122342	145248	285637	214638	376980
Nicotinate D-ribonucleoside	Others	Vitamin	48163.2	950598	164788	7.65468e+06	2.62228e+06	3.41298e+06	918074	557719	2.508e+06	7.12627e+06	259819	1.09011e+06	201127	84355.9	114897	401627	109723	53371.2	2.10431e+06	684031	963045	889334	1.64814e+06	2.81734e+06
Nicotinic Acid Methyl Ester(Methyl Nicotinate)	Alkaloids	Pyridine alkaloids	408007	1.84915e+06	966214	343228	1.08643e+06	512035	32910.9	6582.17	6582.17	155322	6582.17	64046.8	1.19387e+06	219153	1.67123e+06	402293	175104	95609.9	6582.17	370932	161060	6582.17	6582.17	6582.17
Nicotinic acid (Vitamin B3)	Others	Vitamin	2.14658e+07	1.87047e+07	1.23444e+07	7.72509e+06	1.69213e+07	12514520	1.98827e+06	3.31092e+06	3.47557e+06	1.60946e+07	509057	3.46589e+06	3.95957e+06	1.99454e+06	1.67891e+06	6.37885e+06	4.79945e+06	4.83777e+06	1.40339e+06	3.20598e+06	4.4165e+06	8.76277e+06	6.01192e+06	3.1299e+06
Nicotinic acid N-oxide	Alkaloids	Pyridine alkaloids	14003.5	39927.8	58336	15237.2	24240.2	23881.8	20356	19645	67746.1	120255	7194.29	24234	47587.7	9099.66	26385.8	18538.7	13990.4	15115.2	6466.53	27102.7	28504.3	18841.3	22710.2	32221.3
Nortrachelogenin-4'-O-gentiobioside*	Lignans and Coumarins	Lignans	837.916	212595	6318	274530	1.51352e+06	399381	4236	19725.2	265467	3.09765e+06	17593.1	282373	22515.3	4189.58	26847.2	76329.1	16005.4	17568.7	55365.4	45159.3	88715	24622.6	171158	430150
Nortrachelogenin-4-O-glucoside	Lignans and Coumarins	Lignans	15687.4	377386	17573.6	140415	475829	557362	89198.3	23962.7	483787	4.96041e+06	140803	568462	49181.6	4082.96	25516	92518	33098.8	32390.7	72213.6	371121	88656.3	291236	154364	279635
Nystose	Others	Saccharides	119632	300886	433777	251521	1.11059e+06	434685	196104	100685	212833	344646	6266.23	59396.8	149905	166762	197341	743434	274839	107796	489561	63274.7	1.78794e+06	258405	43723.5	146228
O-Acetyl-L-carnitine	Alkaloids	Alkaloids	5.24318e+06	7.23214e+06	2.34067e+06	1.32841e+07	1.16138e+07	7.20761e+06	947137	436975	2.19117e+06	8.97398e+06	145594	1.45889e+06	824957	2.34578e+06	862807	3.16714e+06	2.40965e+06	1.95188e+06	2.87922e+06	208040	270990	1.31102e+06	1.6853e+06	1.28256e+06
O-Acetyl-L-homoserine	Amino acids and derivatives	Amino acids and derivatives	556694	1.09184e+06	387311	1.7237e+06	1.5738e+06	903065	225455	567612	465135	2.66949e+06	283903	482386	155766	190428	143531	490142	345517	183475	971941	280602	470105	402355	697429	492210
O-Acetylserine	Amino acids and derivatives	Amino acids and derivatives	2.76796e+06	1.77037e+07	2.69187e+06	1.31855e+07	1.18597e+07	9.31012e+06	2.42255e+06	4.59921e+06	4.67159e+06	1.5029e+07	1.20383e+06	3.75495e+06	1.16356e+06	2.37719e+06	1.11156e+06	1.13552e+07	3.71657e+06	1.08243e+06	1.5519e+07	2.12989e+06	1.82271e+06	4.34054e+06	3.69479e+06	8.01159e+06
O-Anisic acid (2-Methoxybenzoic acid)*	Phenolic acids	Phenolic acids	240848	376701	766623	141843	154314	402660	826939	83710.5	148617	540147	107452	101646	73588.8	72310.7	51810.8	135828	93649.7	95886.7	102051	96504.6	180133	115934	127796	86266.7
O-Phospho-L-serine	Amino acids and derivatives	Amino acids and derivatives	240921	270350	35964.3	2781.9	94443.2	2781.9	2781.9	2781.9	2781.9	2781.9	2781.9	2781.9	2781.9	2781.9	2781.9	49896.7	69697	30127	21478.9	2781.9	2781.9	2781.9	2781.9	2781.9
O-Phosphocholine	Alkaloids	Alkaloids	71246.2	47927.6	3022.24	89558.4	138028	138055	59547.9	52574	116614	236898	55194.1	154006	16653.8	3022.24	15111.2	47915.7	51643.5	3022.24	132468	96957.6	53995	313868	144990	62246.5
O-phosphate-L-tyrosine	Amino acids and derivatives	Amino acids and derivatives	188878	62324.5	20304.6	87817.5	61818.8	34769.1	34380.7	11935.1	18583.6	164286	11192.2	10001.5	28070.7	13604.7	9267.36	43588.1	35904	20356.1	50836.5	20036.4	14744.8	29743.3	102803	15445.3
Octadec-2-enamide	Alkaloids	Alkaloids	1.82345e+06	1.4904e+06	1.47976e+06	1.2895e+06	1.67862e+06	2.35242e+06	1.66286e+06	2.26909e+06	1.46168e+06	1.40207e+06	1.37767e+06	1.13687e+06	1.51007e+06	1.1995e+06	1.99288e+06	1.58107e+06	3.55586e+06	1.35669e+06	2.00181e+06	1.80753e+06	3.9438e+06	2.20796e+06	2.68886e+06	1.1415e+06
Octadec-6-enoic acid; Petroselinic acid*	Lipids	Free fatty acids	1.97234e+07	15997093	1.15548e+07	1.11137e+07	1.41673e+07	1.04687e+07	1.00438e+07	6.3031e+06	8.76509e+06	2.03138e+07	6.25746e+06	7.77133e+06	7.59768e+06	9.19631e+06	6.31205e+06	8.96852e+06	1.33754e+07	5.98026e+06	5.58905e+06	5.45037e+06	8.13156e+06	1.31646e+07	1.27486e+07	6.1111e+06
Octadeca-11E,13E,15Z-trienoic acid	Lipids	Free fatty acids	645814	1.09793e+06	728656	1.37488e+06	461242	573372	2.2054e+06	1.13203e+06	1.1726e+06	876758	443114	1.62354e+06	932317	1.23958e+06	1.35422e+06	759606	772675	743894	406549	393105	726109	859285	1.46356e+06	2.35977e+06
Octadeca-2,9,12,15-tetraen-1-ol	Others	Others	225418	143653	160910	124179	143693	264630	171952	247296	127938	112658	120866	104801	133509	127627	179144	187267	529073	128423	148852	170957	340776	180958	207246	119587
Octadeca-9,12,15-trienoic acid	Lipids	Free fatty acids	400487	2.97428e+06	332556	3.97692e+06	8.71742e+06	1.76776e+06	76354.8	691255	38812.9	2.57005e+06	29433.9	166035	441943	250370	172866	483886	927071	322339	161410	99520.9	108953	1.07376e+06	215598	525239
Octadecadienamide	Alkaloids	Alkaloids	339902	208484	220944	199527	219593	399880	239771	372891	179010	202621	197864	164452	183911	164829	257027	259070	714782	195960	243810	236774	604625	267830	327434	148184
Octanoic acid	Lipids	Free fatty acids	5177.55	70490.4	10104	4841.34	342.652	4062.7	5860.71	9149.36	7262.89	5147.91	4600.28	3211.49	5162.1	6569.38	11969.2	9022.45	4986.25	10426.1	342.652	5515.54	5264.23	1713.26	7743.76	11171.9
Oleamide (9-Octadecenamide)	Lipids	Free fatty acids	248154	209850	212875	167774	234931	313126	218590	302378	183904	182242	184952	157389	193630	156531	270626	210884	495056	179009	266435	223571	517600	315053	348444	158705
Olivil-4'-O-glucoside	Lignans and Coumarins	Lignans	2837.18	43914.9	2837.18	22691.6	126119	94004.3	2837.18	2837.18	53403.7	189808	2837.18	2837.18	2837.18	2837.18	18389.1	26109.6	2837.18	2837.18	20292.5	14185.9	2837.18	2837.18	2837.18	15936.7
Orotic acid (Vitamin B13)	Others	Vitamin	133158	225938	67884.1	147289	199369	176444	45502.9	109070	66913	477058	35992	135440	98777.1	114775	34160.3	118590	249093	76948.5	37793.7	66488.5	120532	120265	120103	31746.7
Orotidine	Others	Vitamin	113790	109976	50168.2	232084	192764	151257	88781.4	48843.5	127286	178493	51776.9	156520	64712.1	56522.1	28156.3	72888.6	70680.3	16268.3	183081	109474	59270	20171.2	102313	82487
Oxaceprol	Amino acids and derivatives	Amino acids and derivatives	815592	2.8729e+06	1.49886e+06	3.84543e+06	1.66615e+06	1.44415e+06	191770	281069	417401	4.54178e+06	234582	283239	596369	404970	177369	1373292	596345	107902	1.26169e+06	266923	1.92524e+06	227150	595048	247511
Oxalic acid	Organic acids	Organic acids	25793.5	41057.7	32617.6	10015	59379.3	22395	19198	26126.2	18885.8	27763.2	21221.9	50747.6	27375.7	31591.5	26862.1	26472	27530.5	44179.4	12208	8713.28	19894.9	58909.8	15971	47945
Palmitaldehyde	Lipids	Free fatty acids	1.90586e+06	1.71019e+06	2.46329e+06	1.86667e+06	1.71368e+06	1.9672e+06	3.44015e+06	2.52442e+06	5.214e+06	2.23095e+06	4.26643e+06	2964458	2.71091e+06	3.17115e+06	2.80043e+06	2.82221e+06	2.63103e+06	2.61839e+06	2.14899e+06	2.61803e+06	2.6174e+06	6.06467e+06	5.01055e+06	13018188
Palmitoleic Acid*	Lipids	Free fatty acids	11601	26522.6	20968.3	20249	32448.2	18616.9	22854.3	12504.2	16462.8	20037.1	14779.2	11164.5	14883.5	23386.3	15006.3	16329.8	23701	18277.8	13913.4	13418.7	18953.3	29846.8	21700.7	12094.6
Palmitoylethanolamide	Lipids	Free fatty acids	1684.16	8369.99	1806.39	5715.77	11777.1	3427.84	1827.08	904.943	1153.8	7762.54	1956.05	1590.27	1241.86	1876.81	2147.64	1108.13	1978.2	1127.63	2356.95	858.679	2248.94	2112.3	2938.68	2068.42
Papuabalanol A	Tannins	Tannin	964.4	15269	4824	964.4	964.4	964.4	964.4	964.4	964.4	964.4	964.4	12856.3	10495	11254.5	964.4	17542.4	964.4	8026.37	6230.77	964.4	7233	964.4	15131.5	964.4
Pedalitin	Flavonoids	Flavones	242207	130510	98695.4	139069	189821	108535	3671.29	3671.29	3671.29	3671.29	3671.29	3671.29	98591.6	35875.6	41015.1	108095	175417	24967.5	31755.5	3671.29	98074.6	18356.5	3671.29	3671.29
Pentadecanoic Acid	Lipids	Free fatty acids	562105	643054	504823	398096	385743	307165	348684	281532	371881	375434	338563	503402	327637	377376	371210	317286	372297	393057	238536	312526	306750	394989	293420	362585
Phe-Ala	Amino acids and derivatives	Amino acids and derivatives	146740	449586	234827	654622	887405	346606	242087	326624	1.98518e+06	8.64909e+06	268947	668834	102178	95175.2	117069	237460	184334	69719.1	2.41784e+06	285448	316359	546598	686007	1.08895e+06
Phe-Hyp	Amino acids and derivatives	Amino acids and derivatives	197862	260291	79483.3	123655	235530	109228	21681.2	62730.1	81285.7	255553	10216	51676.2	14826.8	28696.3	10723.4	100732	48984.1	39536.8	108973	45292.5	17845.2	56514.6	79720.2	83206.4
Phe-Ile	Amino acids and derivatives	Amino acids and derivatives	587305	974828	216541	982383	1.04274e+06	468557	362423	829662	4.70252e+06	1.75839e+07	414555	1.34744e+06	133590	107802	102528	351350	233166	102619	4.22871e+06	487861	425265	741673	1.53124e+06	3.05841e+06
Phellatin	Flavonoids	Flavonols	1016.77	37963.5	1016.77	20557	71820.3	60791.1	5083.86	1016.77	1016.77	263302	1016.77	1016.77	1016.77	1016.77	23513.3	12909.7	12457.9	1016.77	17124.9	33335.5	1016.77	17343.2	10457.3	60047.2
Phellavin	Flavonoids	Flavanonols	20606.5	308361	19861.8	196627	564348	650468	84544.3	29548.1	442300	4.47452e+06	96823.6	465622	37974.1	10324.1	27852.2	52422.9	27165	16567.5	51610.5	338320	47567.5	287399	101138	234728
Phenoxyacetic acid*	Phenolic acids	Phenolic acids	297242	502714	953980	203636	202489	532628	1.17022e+06	107892	194327	610401	119180	134740	114883	104183	92919.1	166595	120221	133352	154821	132195	222716	153730	212736	111931
Phenyl acetate	Phenolic acids	Phenolic acids	256859	263834	433811	514000	983385	446488	310553	254628	556726	1.23085e+06	288071	213187	253514	415621	441651	403490	972008	642444	66903.9	171595	219593	739850	278009	900238
Phenylacetyl-L-glutamine	Amino acids and derivatives	Amino acids and derivatives	2101.82	2101.82	2101.82	2101.82	2101.82	2101.82	2101.82	2101.82	2101.82	2101.82	2101.82	2101.82	2101.82	2101.82	2101.82	2101.82	2101.82	2101.82	2101.82	2101.82	2101.82	2101.82	2101.82	2101.82
Phenylethanolamine	Alkaloids	Alkaloids	122284	167910	71527.1	271674	241687	53538.6	18952.8	53624.8	64931.7	234442	27758.3	58948.9	71662	7716.95	21285.4	67073.1	25460.2	42799.5	96889.3	85642.2	35460.4	101493	77270.4	100180
Phenylpyruvic acid	Organic acids	Organic acids	66385.2	367295	72964.9	244809	325831	175998	30245.8	47913.6	35537.1	414668	22266	55490.4	16680	15850.7	25530.3	46762.8	36272.5	20448.7	45072.8	40377.3	58162.3	48934.9	157360	35152.4
Phloroglucinol-1-O-Œ≤-D-glucopyranoside	Phenolic acids	Phenolic acids	13906.5	36939.4	11524.9	80562.1	39862.7	31616.6	13017.6	9314.24	11073.7	40828.5	9982.65	13530.9	6893.81	6527.41	7120.43	24807.1	4909.81	7377.62	25691.3	18679.7	15991.5	7758.39	37988.4	981.963
Phloroglucinol; 1,3,5-Benzenetriol	Phenolic acids	Phenolic acids	215458	430245	117144	184820	536260	86797.3	85662.1	152531	404472	668997	69532	169157	72345.4	45147.4	45538	209362	69001.7	46883.3	90259.1	112775	100279	179242	74907.4	415708
Phthalic acid	Phenolic acids	Phenolic acids	69868.4	54030.9	63811.1	39967.8	79895.4	52567.5	130019	57525.7	91978.1	103719	134320	100489	60285.4	75789.4	52733.2	79802.8	77508.4	86286.4	74398.2	176291	111565	141555	106785	68754.4
Phytic acid	Organic acids	Organic acids	64015.5	37877.2	50305.9	25243.1	57991.6	53499.5	29078.2	28924.5	22475.9	32776	46712.2	2960.69	45804.5	33905.1	11686.4	2075.45	28544	49417.7	41623	33941.7	44175.5	60560.3	2290.68	23836.6
Pimaric acid*	Terpenoids	Ditepenoids	8.61016e+06	3.62679e+06	4.73247e+06	2.60584e+06	3.15728e+06	3.4315e+06	5.05897e+06	4.20952e+06	5.88005e+06	3.55003e+06	4.59896e+06	3.5969e+06	4.79609e+06	5.30553e+06	3.53305e+06	4418580	4.50764e+06	2.6959e+06	4.21391e+06	3.41544e+06	2.72588e+06	4.95022e+06	2.40495e+06	4.75194e+06
Pimelic acid*	Organic acids	Organic acids	16243	84456.7	14739.4	48949.8	107729	64888.7	2.8185e+06	103041	29945.6	542628	11329.6	52335.2	13452.1	7391.37	10248.4	29088.5	12547	8460.74	19896.2	65523.3	143155	106001	161251	87160.8
Pinoresinol*	Lignans and Coumarins	Lignans	30703.4	26161.8	27755.5	36304.6	77798.5	147446	2501.09	2501.09	2501.09	30875.4	2501.09	2501.09	128934	12505.4	103110	52334.9	28990.7	71067.1	2501.09	2501.09	29379.4	2501.09	2501.09	2501.09
Pinoresinol-4-O-glucoside	Lignans and Coumarins	Lignans	1595.12	13194.1	17358.6	36042.8	82350.7	57001.7	1595.12	1595.12	64180.9	171187	7975.59	27835.1	15224.1	9771.58	1595.12	14230.4	23142.9	8307.29	1595.12	38619.7	15208.2	34607.3	30006.6	29262.3
Pinostrobin Chalcone	Flavonoids	Chalcones	8393.13	42399.8	21193.6	25808.3	22693.4	18910.1	1678.63	20543.4	15853.3	46325.5	17715.8	28168.9	12298	36351.2	24118.9	20130.4	36657.7	53183	1678.63	8814.12	24402.3	35573.8	35620	54260.3
Pipecolic acid	Alkaloids	Piperidine alkaloids	176534	640480	130140	82350.8	771383	608807	248244	804273	522037	1.19004e+06	180604	445554	47122.5	74262.2	37464.3	292911	119980	193077	599882	196528	254214	1.5045e+06	544485	1.76554e+06
Piperidine	Alkaloids	Piperidine alkaloids	1.07992e+07	1.60023e+07	3.26387e+06	1.81783e+07	1.76579e+07	9.66575e+06	1.98765e+06	3.47812e+06	5.79053e+06	2.08647e+07	1.09494e+06	5.0881e+06	578298	1.89872e+06	435539	4.87128e+06	3.36075e+06	2.196e+06	8.60232e+06	2.72451e+06	1.40006e+06	5.031e+06	6.81688e+06	3.75083e+06
Piperitol	Lignans and Coumarins	Lignans	14544.7	18868	2908.94	34909.4	41695.6	95019.3	2908.94	2908.94	2908.94	60148.6	2908.94	2908.94	2908.94	2908.94	2908.94	2908.94	2908.94	2908.94	2908.94	2908.94	2908.94	2908.94	2908.94	2908.94
Piperonylic acid	Organic acids	Organic acids	22138.7	16789.1	43867.1	15276	11673.7	11588.7	84015.5	47026.4	158667	13972.1	110435	61280.4	39634.2	66281.3	71852.4	39221.6	24233.2	32360.8	20747.1	25574.2	25072.9	185160	135540	414217
Pisiferic acid	Terpenoids	Ditepenoids	569916	1.05075e+06	1.71547e+06	1.12356e+06	1.11283e+06	532618	659125	456227	520175	1.82146e+06	504767	530486	428078	382026	392015	553911	496753	505567	518344	400693	973021	391403	498518	740325
Poliumoside	Phenolic acids	Phenolic acids	3288.4	124441	3288.4	52921.3	112501	332915	3288.4	3288.4	254620	248691	3288.4	21855	3288.4	3288.4	3288.4	3288.4	3288.4	3288.4	3288.4	26327.7	3288.4	16442	35973.1	72184.6
Precocene II	Others	Others	91840.7	72358	158270	103878	99402.5	66657.9	103258	114575	104287	109778	142251	103027	139559	111261	140948	147591	180315	122699	89377.8	115956	225135	93505.7	100663	90756.7
Pregomisin	Lignans and Coumarins	Lignans	55018.4	8688.27	8286.59	12120.6	24369.3	8462.34	1601.43	1601.43	1601.43	12055.1	1601.43	1601.43	13546.1	18607	1601.43	15240.6	44331.8	11029.5	1601.43	1601.43	1601.43	1601.43	12229.6	1601.43
Pro-Asn	Amino acids and derivatives	Amino acids and derivatives	362048	1.25371e+06	605419	1.81753e+06	2.66084e+06	1.47169e+06	1.08239e+06	931847	2.06617e+06	9.86916e+06	584921	1.38087e+06	377986	273885	463785	1.39084e+06	656620	606129	2.40122e+06	552962	1.9322e+06	1.13589e+06	1.63706e+06	1.46428e+06
Pro-Asp	Amino acids and derivatives	Amino acids and derivatives	1.46319e+06	4.23637e+06	592924	8.63248e+06	7.137e+06	3.27397e+06	1.67056e+06	1.57858e+06	2.94156e+06	1.01426e+07	2.24697e+06	3.85085e+06	241756	192142	81996.1	2.04282e+06	726707	292035	6.66202e+06	3.2803e+06	1.19557e+06	1.44301e+06	6.37173e+06	1.13284e+06
Pro-Leu-Thr	Amino acids and derivatives	Amino acids and derivatives	160276	601333	29403.3	906682	856899	265772	161875	154777	725637	2.57188e+06	77809.7	474414	5880.67	5880.67	5880.67	117050	37654	5880.67	1.56577e+06	370054	99461.9	181283	563381	256555
Procyanidin B1	Tannins	Proanthocyanidins	8294.37	40550.5	24046.5	27098.9	18376.8	28496.2	7804.85	773.4	5925.86	57698.2	773.4	11034.2	773.4	773.4	773.4	773.4	773.4	773.4	773.4	10418.6	12219.4	21225	16829.1	13476.8
Prolylproline	Amino acids and derivatives	Amino acids and derivatives	571588	3.67228e+06	233473	3.86271e+06	5.75318e+06	1.65814e+06	319472	1.80973e+06	4.60134e+06	2.19554e+07	153463	2.51248e+06	131981	94781.1	92140.5	636275	328222	115173	6.43916e+06	564259	300014	1.47922e+06	2.04843e+06	2.12546e+06
Propyl 4-hydroxybenzoate	Phenolic acids	Phenolic acids	40550.1	7647.59	56145.7	32019	34025.5	29280.8	79043.2	51983.2	58538.7	12229	69888.7	49015	50803	56525.6	77055	52902.2	44525.9	35776.5	21377.9	39361.1	37219.1	97611.7	55489.8	103338
Protocatechualdehyde	Others	Aldehyde compounds	1957.41	70987.9	40767.5	81263.6	216805	126568	1957.41	1957.41	26686.2	174866	10563.7	25835	43429.2	1957.41	1957.41	51167	23848.9	27209	1957.41	9787.06	22723.2	44026.1	16925.8	19037.5
Protocatechuic Acid Methyl Ester	Phenolic acids	Phenolic acids	44283.7	292432	18186.8	417964	359327	288070	1847.94	1847.94	1847.94	146234	35305.4	29270.8	108606	22438.4	10209.4	149143	30848.4	1847.94	1847.94	27273.1	14757.6	1847.94	46076.7	1847.94
Protocatechuic acid 1-O-Rutinoside	Phenolic acids	Phenolic acids	445690	2.08199e+06	12494.8	1.20667e+06	643766	517595	12512	10208	224256	1.32225e+06	214822	1.24389e+06	163052	29388.6	36617.2	2.94767e+06	103259	27405.2	204815	62386.5	76227.3	46337.4	127049	276929
Protocatechuic acid glucosyl xyloside	Phenolic acids	Phenolic acids	11897.6	14154.9	22715.6	226216	122510	25395.4	1469.87	8869.65	198949	704717	205915	171521	70922	7349.37	10835.5	117010	23333.7	11815	36398.9	123026	454831	28567.3	63522.9	35505.5
Protocatechuic acid-4-O-glucoside	Phenolic acids	Phenolic acids	138257	2.73935e+06	304994	3.51966e+06	2.2549e+07	8.62603e+06	1.08229e+06	524861	6.10873e+06	4.08668e+07	881344	4.17806e+06	249826	75412.7	336847	2.30446e+06	206512	196076	2.68782e+06	2.11645e+06	3.28513e+06	1.65972e+06	3.16607e+06	2.26911e+06
Pterolactam*	Alkaloids	Pyrrole alkaloids	2.25572e+07	6.74222e+07	6.06651e+06	5.92108e+07	8.77951e+07	3.74088e+07	3.84613e+06	1.4319e+07	1.58853e+07	147465082	2064613	1.27853e+07	1.83746e+06	2.74095e+06	1.35356e+06	1.10871e+07	3.64227e+06	6.98193e+06	2.69013e+07	7.33953e+06	6.57555e+06	2.55026e+07	1.97185e+07	2.20048e+07
Pterostilbene	Others	Stilbene	2697.25	48756.7	2697.25	2697.25	41779.9	2697.25	2697.25	2697.25	2697.25	2697.25	2697.25	2697.25	2697.25	2697.25	2697.25	23023.4	2697.25	2697.25	2697.25	2697.25	2697.25	2697.25	2697.25	2697.25
Punicic acid (9Z,11E,13Z-octadecatrienoic acid)	Lipids	Free fatty acids	995625	1.98447e+06	331671	770834	1.37242e+06	713488	31027.3	75049.9	23998.1	618568	24899	33834.1	92916.1	152127	91428.6	272691	336395	71877.9	66135.9	47911.7	45793.9	45048.4	94326.8	64542.5
Pyridine-4-formyl-O-Œ≤-D-glucopyranoside*	Others	Others	1174.25	160572	35926.9	1174.25	42022.1	29761.6	41657.3	31477.3	137276	1.44551e+06	60379.3	100225	1174.25	24204.6	34185.8	14406.6	6985.5	5871.23	79599.8	79102.4	24830.2	117110	84975.9	102172
Pyridoxal	Others	Vitamin	125207	152648	130382	216093	293916	210754	27445.1	14037.2	24207.4	327801	16943	11580.7	175571	47742.8	134347	175381	98038.7	54394	55459.7	55996.5	43659.8	24240.8	33418	23559.1
Pyridoxine	Others	Vitamin	2.44024e+06	458567	533187	1.04706e+06	2.54131e+06	1.30766e+06	21396.6	6990.06	24101.8	402581	20126.6	27081.8	1.3864e+06	72443.8	200755	1.29709e+06	356878	33359.8	58531	50021.2	75633.8	25615.2	27365.3	9358.8
Pyridoxine-5'-O-glucoside	Others	Vitamin	20668.6	21953.9	8424.28	32470.7	303102	92370.7	701.796	701.796	21575.5	103922	701.796	7166.19	9711.23	701.796	701.796	53172.2	4562.18	701.796	16316	3508.98	9715.9	11110.1	10520.6	12283.7
Pyridoxine-5'-phosphate	Others	Vitamin	321956	1.20606e+06	790768	594820	1.49154e+06	273825	393079	834673	665983	507052	753591	1.01039e+06	507971	355336	320105	739602	351815	284247	288240	664299	489332	1.06147e+06	223768	1.17647e+06
Pyroglutamic acid	Amino acids and derivatives	Amino acids and derivatives	1.09712e+06	3.48731e+06	651285	37234	1.8902e+06	808479	670650	1.43439e+06	947297	2.9192e+06	318021	720105	333581	186170	232531	218487	2.2325e+06	621584	596428	665632	1.94819e+06	6.12764e+06	825702	1.69864e+06
Pyrrole-2-carboxylic acid	Organic acids	Organic acids	107211	14742.8	6315	18944.7	17531	13683.4	11253.2	18255	10538.3	56916.3	13332.7	29535.2	10521.6	8437.5	9147.07	12643.4	12342.5	5609.2	15373.9	12316	29489.9	21757.6	42905.7	7723.31
Pyrrolidin	Alkaloids	Pyrrole alkaloids	2.87349e+06	6.2923e+06	984274	6.22856e+06	5.8135e+06	3.25082e+06	536051	1.09342e+06	1.85524e+06	6.75912e+06	366321	1.69789e+06	153449	629765	108718	1.62117e+06	841586	697320	2.1198e+06	772947	455065	1.62217e+06	2.06026e+06	1.4667e+06
Pyrroline	Alkaloids	Pyrrole alkaloids	107887	315382	52943.4	282541	427917	212202	21871.6	85033.1	75927.6	710991	12421.3	80818.7	8606.03	17819.2	2994.77	82040.8	33563.8	34399.7	159602	41815.1	44649.8	131003	98183.8	104293
Pyrroloquinoline quinone	Alkaloids	Quinoline alkaloids	21326.2	80292.8	48808.8	140363	79883.2	104094	26082	40343.3	39800.9	227242	22296.2	41399.6	22201	13291.9	13847.8	42521.6	34755.6	13781.3	167900	40060.3	19905.5	17768.5	79137.7	33487.2
Quercetin-3-O-rutinoside (Rutin)	Flavonoids	Flavonols	1691.09	1691.09	1691.09	1691.09	373595	90087.9	1691.09	1691.09	1691.09	52630.6	1691.09	1691.09	94388.9	1691.09	1691.09	12183.9	1691.09	8916.64	1691.09	1691.09	1691.09	1691.09	30405.2	1691.09
Quinoline-4-carboxylic acid	Alkaloids	Quinoline alkaloids	53670	81121.1	34201	11220.8	75064	30964.2	6343.94	10466.9	28548	19720.1	6870.57	14414	26802.6	34383	3294	16245.7	58613.2	2014.01	402.802	14274.6	402.802	17491	15536.4	33812.4
Quinolinic Acid	Alkaloids	Pyridine alkaloids	205109	487235	170381	227314	166381	169948	26465.5	28988.4	37842.7	102547	13891.2	44078.2	55886	173893	36442.2	128422	283106	256308	40368.7	42759.3	29306.2	27742.6	105688	26743.9
Rabdosia acid A*	Lipids	Free fatty acids	48287.4	305587	122723	63113	79060.1	149970	9003.04	46648.9	733.824	142417	18846.2	44792.6	12654.9	170246	29825.8	203434	75675.9	15042.5	14803.4	61361.3	31991.3	22917.5	17134.7	31003.1
Raffinose*	Others	Saccharides	349915	2.98999e+06	1.852e+06	1.86451e+06	4.47539e+06	2.14228e+06	249532	574087	1.38964e+06	1.6629e+06	82584.2	480825	198977	1.15628e+06	1.57741e+06	2.843e+06	725392	232679	398397	170824	717028	1.31638e+06	375963	1.44107e+06
Reynosin	Terpenoids	Sesquiterpenoids	141172	224095	104271	408263	334514	262322	205825	112979	219405	305299	134516	138919	259830	297374	735552	136351	170759	195981	521130	516265	118254	45328.7	89602.3	65387
Rhamnose*	Others	Saccharides	25181.4	82476.7	38196.5	203074	258479	123211	47285.8	46563	24895.8	188682	30367.7	55149.2	39619.1	4373.76	4373.76	57732.3	49983.4	40255.5	49815.4	58937.1	169960	48258.7	102241	21868.8
Rhamnosyl-gentisic acid-5-O-Œ≤-D-glucoside	Phenolic acids	Phenolic acids	377217	1.77078e+06	3307.08	994271	606087	486186	3307.08	3307.08	276253	1.29835e+06	191843	1.17748e+06	110402	16535.4	3307.08	2.47888e+06	79024.3	16704.6	188635	37589.3	3307.08	77198.2	117453	208347
Riboflavin (Vitamin B2)	Others	Vitamin	231933	354662	25021.4	296558	428828	391554	89049.9	80276.8	312252	126020	64416.7	63249.7	37387.8	2547.28	2547.28	64546.5	93428.2	18160.1	683098	131957	68523.9	415455	206866	87828.3
Riboprine	Nucleotides and derivatives	Nucleotides and derivatives	40930.4	68955.3	26199.8	38953.5	52358.8	23608.2	1071.26	9806.56	15124.4	67116.3	1071.26	5823.86	16533.9	15531.5	1071.26	25408	30850.7	1071.26	1071.26	16387.5	5356.31	22591.3	21240.8	1071.26
Ribosyladenosine	Nucleotides and derivatives	Nucleotides and derivatives	799143	929307	936152	1.63517e+06	4.13299e+06	1.27633e+06	333050	336462	1.7782e+06	4.04664e+06	428276	742188	879280	575954	525872	1.14881e+06	956027	680681	2.11889e+06	945578	771355	1.13524e+07	1.13946e+06	666005
Roseoside	Others	Ketone compounds	1509.5	30212.9	7547.49	12850.5	3.39576e+06	1.33443e+06	1509.5	1509.5	1509.5	451619	15984.6	23202.2	1509.5	1509.5	1509.5	1509.5	1509.5	1509.5	1509.5	34921.4	16678.1	39653.4	23951.5	21592.8
Rosmarinic acid-3'-O-glucoside	Phenolic acids	Phenolic acids	16669.5	289971	8056.73	337154	665250	1.1961e+06	689310	72943.6	1.3146e+07	2.19335e+07	483231	2.843e+06	36733.7	1611.35	27315.9	78023.6	24282.7	18357.7	154931	5.15429e+06	16791.4	1.20211e+06	897976	1.24765e+06
S-Methyl-L-cysteine	Amino acids and derivatives	Amino acids and derivatives	4.268e+07	3.92991e+07	8.55046e+06	3.76216e+07	4.29589e+07	2.49972e+07	2.35322e+06	3.45704e+06	7.32064e+06	3.50556e+07	835024	4.61118e+06	1.29011e+06	3.02428e+06	1.18636e+06	1.16941e+07	7.0633e+06	5.75276e+06	8.02078e+06	3.66798e+06	3.09154e+06	1.13495e+07	8.91214e+06	5.93571e+06
S-Ribosyl-L-homocysteine	Amino acids and derivatives	Amino acids and derivatives	310597	378990	205154	186175	158930	138739	219007	202952	364840	47140.7	255272	599541	98907.7	134538	65870.9	727108	550935	126395	160759	424422	63201.4	139218	580777	188814
S-Sulfo-L-Cysteine	Amino acids and derivatives	Amino acids and derivatives	27537.7	165141	27007.7	33983.9	40113.7	68402.4	13627.9	30466.2	14791.3	21338.7	1690.91	27111.5	1690.91	1690.91	1690.91	15531.6	1690.91	19938.4	32679.2	20011.8	16908.3	53397.4	26999.9	1690.91
Sakuranin	Flavonoids	Flavanones	7968.3	1.06028e+06	140905	255178	1.9756e+06	1.51791e+06	7968.3	7968.3	7968.3	7968.3	7968.3	7968.3	7968.3	39841.5	7968.3	244144	58736.6	92482.8	7968.3	7968.3	7968.3	7968.3	7968.3	7968.3
Salcolin A*	Flavonoids	Flavones	226053	30741	33590	74997.2	299239	78030	4888.03	977.606	977.606	12215.8	977.606	977.606	106085	29584.6	35713.6	30319.3	26373.9	12498.6	977.606	977.606	977.606	977.606	977.606	977.606
Salcolin B*	Flavonoids	Flavones	214921	39485.9	43055.8	93349	300815	67145	1897.37	1897.37	1897.37	15420.9	1897.37	1897.37	120856	22383.8	30692	51083.2	48304.4	12829	1897.37	9486.86	1897.37	1897.37	1897.37	1897.37
Salicyl Alcohol	Phenolic acids	Phenolic acids	17112.2	13478.7	11370.7	10700	47357.5	17026.1	6454	12097.4	17232.9	54336.8	5004.28	17177	7779.44	14961.2	20150.8	6477.15	12651	14827.5	5659.17	4326.96	12075.5	26804.4	8685.25	30494.2
Salicylamide	Alkaloids	Phenolamine	95220.7	85273.2	38695.8	106253	139795	71147.3	1633.11	1633.11	1633.11	25991.8	1633.11	1633.11	33886.6	8165.54	1633.11	60537.4	27175.4	16262.5	1633.11	1633.11	12623.4	9675.62	17491.5	1633.11
Salicylic acid	Phenolic acids	Phenolic acids	33268.4	35530.1	16606.3	63015.9	63980.5	39606.8	776.338	776.338	14135.9	31176.6	8449	10649.6	45957	8468.11	776.338	22078.4	18956.1	8476.84	11577.3	4954.52	13451	776.338	16354.2	16230.4
Salicylic acid-2-O-glucoside	Phenolic acids	Phenolic acids	25915.2	314691	48135.8	244021	685748	513776	210835	155155	136341	1.13976e+06	38832.4	265665	26420.7	14033.4	117860	396555	22960.6	32105.9	84519.2	115986	164698	382489	167221	248959
Scopoletin (7-Hydroxy-6-methoxycoumarin)	Lignans and Coumarins	Coumarins	593686	6.50955e+06	366179	1.89504e+07	9.80148e+06	1.45864e+07	17359	71046.9	46609.7	4.4705e+06	60217.3	550890	3.56384e+06	359184	33404.4	7.99635e+06	808729	886834	312897	18923.7	482145	5851.91	2.42336e+06	3938.38
Sebacic acid	Organic acids	Organic acids	13275.5	32754.9	3608.49	19592.3	20533.5	41127.5	11317.8	28383.5	2593.9	22759.4	4383.38	518.78	518.78	5814.74	518.78	518.78	518.78	518.78	518.78	5013.17	518.78	10073.5	3591.93	6839.56
Secoisolariciresinol 4-O-glucoside	Lignans and Coumarins	Lignans	33154.5	153915	82853.4	121891	394381	407239	40160.1	12569.5	362734	1.02037e+06	22188.8	100778	118659	2513.9	79593.8	225959	33750.3	71221.8	2513.9	2513.9	54256.1	2513.9	2513.9	2513.9
Sedoheptulose	Others	Saccharides	4979.46	33074.1	995.892	76216.4	39962.9	66449.4	15717.1	31549	13183.3	180226	995.892	13223.6	995.892	995.892	995.892	27817.7	21173.3	19246.1	13870.5	995.892	104253	32102.8	55572.5	995.892
Senkyunolide F	Others	Lactones	53987.1	247456	177442	471177	318729	201300	200885	455645	87153	393533	47256.6	120544	54854	72892.5	9451.31	87899.5	61307.6	126273	92871	9451.31	9451.31	413859	153851	262373
Senkyunolide M	Others	Lactones	18829.3	325083	57666.2	71179.5	96861.1	130273	1469.37	26865	1469.37	99935.7	1469.37	11257.7	1469.37	91834.5	1469.37	106749	55404	1469.37	1469.37	20530	1469.37	7346.86	14472	1469.37
Ser-Ile-Asp	Amino acids and derivatives	Amino acids and derivatives	51507.4	128339	32423.3	70309.5	287823	42900.1	43109.6	112441	645080	2.57843e+06	51309.6	402700	5456.21	5456.21	5456.21	5456.21	5456.21	5456.21	752910	131550	75148.3	142755	439253	298694
Ser-Leu-Leu	Amino acids and derivatives	Amino acids and derivatives	100495	554718	202354	328110	792401	392898	248139	141573	985845	5.63494e+06	236253	505412	56152.2	86718.2	112774	201484	153141	68465.9	1.39855e+06	222281	241678	321640	458911	303382
Ser-Lys	Amino acids and derivatives	Amino acids and derivatives	18288.3	17611.4	14838.9	23235.9	37862.1	13348.7	61376.2	177950	625507	313945	80520.6	156844	10306.7	4429.67	20290.4	885.934	14682.6	16929.8	365182	69197	67620	154563	77447.6	502573
Ser-Trp	Amino acids and derivatives	Amino acids and derivatives	99519.8	70988.7	97262.7	549024	459368	216535	51912.5	49951.2	329697	2.01966e+06	47477.7	173937	70918.7	29893.4	47804.8	115025	89202.7	20567.2	354669	59302.9	66792.1	181680	200172	121861
Ser-Val-Leu	Amino acids and derivatives	Amino acids and derivatives	60785.9	220507	88794.7	190968	281133	122568	127482	45904.9	434898	2.85641e+06	110302	189855	40739.4	38629.9	65152.1	65959.3	86637.9	27365.2	525679	142980	95140.6	98597.8	186866	144206
Shikimic acid	Organic acids	Organic acids	302304	685241	370384	966209	518026	842659	275440	411574	621712	278480	328118	437821	205742	905734	193652	454704	593290	1.0709e+06	417259	470215	165847	385273	456581	401824
Sibiricose A3	Phenolic acids	Phenolic acids	12817.3	35936.5	14933.9	25096.5	44356.5	42696.6	4226.91	7558.72	8010.36	90364.6	10908.9	845.381	5739.41	845.381	7247.69	26825.5	10030.6	4759.81	845.381	8358.93	8162.94	6949.74	15016	845.381
Sideretin (5,7,8-Trihydroxy-6-methoxycoumarin)	Lignans and Coumarins	Coumarins	159988	191867	148396	308410	629264	235280	284503	44263.4	243447	1.07895e+06	182458	189150	371877	47201.8	72575.2	113409	260175	168875	45862.1	309084	524671	157098	555526	118062
Siegesbeckic acid	Terpenoids	Ditepenoids	378027	183195	283321	767390	1.41964e+06	705812	273749	52926.5	181252	749071	35978.9	22777.6	99034.8	412428	204651	746130	533269	256890	89713.8	231686	244035	177932	88143	266730
Sinapinaldehyde	Phenolic acids	Phenolic acids	55284.4	137369	1861.89	405049	451286	340657	1861.89	1861.89	1861.89	1861.89	1861.89	1861.89	1861.89	1861.89	1861.89	51768.2	1861.89	1861.89	1861.89	48107	1861.89	1861.89	1861.89	1861.89
Sinapyl alcohol*	Phenolic acids	Phenolic acids	62537.1	60097.1	35726.5	232966	1.1554e+06	225249	2903.17	2903.17	58405.3	266603	22730.9	54358.5	250148	14515.8	285169	247667	280463	149922	2903.17	27978.7	32474.9	290391	40554.4	120985
Spermine	Alkaloids	Alkaloids	2.17663e+06	1.67619e+06	1.65999e+06	2.07698e+06	2.22066e+06	2.22927e+06	881924	2.17353e+06	1.44829e+06	2.19399e+06	486658	736688	1.53736e+06	1.50288e+06	1.60879e+06	2.59707e+06	2.77526e+06	2.21315e+06	2.48495e+06	888679	1.24968e+06	2.40239e+06	970815	1.25664e+06
Stachydrine	Alkaloids	Pyrrole alkaloids	2.59981e+07	2.87244e+07	3.27056e+07	4.0789e+07	3.30212e+07	1.85569e+07	1.15738e+07	6.47865e+06	7.29088e+06	2.99092e+07	8.71384e+06	6.91257e+06	4.26752e+07	4.74504e+06	9.66096e+06	2.51787e+07	3.99381e+07	2.775e+07	1.11337e+07	6.96748e+06	7.99835e+06	5.74094e+06	1.54815e+07	6.05201e+06
Stachyose	Others	Saccharides	92255.6	252862	269342	148124	623267	281886	69188.1	43014.7	208655	148945	7586.81	52568.7	121697	92792.9	98628.6	509412	229246	98500.4	165618	33606.3	502772	188041	39007.7	154397
Stearidonic acid	Lipids	Free fatty acids	101262	117348	132569	126998	104065	93484.4	430368	397294	381228	199371	331384	376816	92498.2	140768	144045	131310	105028	99512.4	157098	120650	82262.8	521496	406928	642504
Stemanthrene C*	Others	Others	46463.1	33032	79445.7	63216.4	54991.9	30272.2	65149	60159.9	67116.2	32432.7	63769.7	61358.3	36128	66890.3	69719.5	65043.7	49560.5	55410.1	32458.2	36351.9	34208.8	79417.2	77034.5	97691.6
Suberic Acid	Organic acids	Organic acids	212580	557412	144976	404536	584410	584768	489682	319806	301013	2.04849e+06	125390	284047	112148	98296	93601.6	126642	105135	169980	210865	364973	164956	326094	357564	561287
Succinic acid*	Organic acids	Organic acids	280876	534728	200435	701696	1.05427e+06	441517	163226	347326	187481	1.46008e+07	90915.9	152033	239238	100140	110602	240744	248494	193346	219887	201594	1.30641e+06	484713	492111	710962
Succinyladenosine	Nucleotides and derivatives	Nucleotides and derivatives	4.43866e+06	1.01909e+07	3.23015e+06	6.15828e+06	9.10074e+06	2.46971e+06	3.80604e+06	1.43963e+06	5.42695e+06	2.09989e+07	3.58428e+06	4.80119e+06	2.06431e+06	1.15901e+06	686010	2.72299e+06	2.09028e+06	4.26339e+06	8.97946e+06	8.77743e+06	3.66374e+06	2.27842e+06	9.13602e+06	1.74972e+06
Sudachitin	Flavonoids	Flavones	3171.94	3171.94	3171.94	3171.94	3171.94	3171.94	3171.94	3171.94	3171.94	3171.94	3171.94	3171.94	3171.94	3171.94	3171.94	3171.94	3171.94	3171.94	3171.94	3171.94	3171.94	3171.94	3171.94	3171.94
Sulfo jasmonate	Others	Others	2026.24	2026.24	2026.24	2026.24	2026.24	76054.5	2026.24	2026.24	107086	44920.3	2026.24	2026.24	2026.24	2026.24	16923.9	33439.6	10131.2	155594	116853	2026.24	9.31071e+06	1.00373e+06	11086.1	11207.3
Swertisin 4'-O-Glucoside-2''-O-Rhamnoside	Flavonoids	Flavones	4187.89	4187.89	4187.89	41443.2	1.57751e+06	546124	4187.89	4187.89	85774.7	1.23027e+06	4187.89	4187.89	4187.89	4187.89	4187.89	198237	144443	4187.89	4187.89	4187.89	96100.3	101895	149373	58705
Swertisin 8-methyl ether*	Flavonoids	Flavones	24286.3	64201.2	28427.1	81750.6	121660	154960	12646.7	1351.96	6759.82	27790.1	23734.8	1351.96	56813.7	20181.5	16052.2	114822	76535.3	31602.9	15917.7	9926.47	8337.83	15171.9	1351.96	1351.96
Synephrine; 4-[1-Hydroxy-2-(methylamino)ethyl]phenol	Alkaloids	Phenolamine	660813	581746	498348	806800	1.00637e+06	957620	80762.3	26680.5	128350	1.02775e+06	43335.3	103737	603883	155530	353623	654732	376969	111696	160064	162303	110940	103181	178560	61489.4
Syringaldehyde-4-O-glucoside	Phenolic acids	Phenolic acids	16461.8	69094.1	34278.2	27612.7	238405	120384	37810.5	21905.7	154338	602541	13067.9	60518.6	2261.23	11306.2	18229.5	18311.9	24502.8	2261.23	2261.23	58886.9	11907.1	88128.5	47155.2	49985.7
Syringaldehyde; 4-Hydroxy-3,5-Dimethoxybenzaldehyde	Others	Aldehyde compounds	101492	222886	283950	201120	334026	284510	131910	83998.8	128605	388235	125926	190065	401119	173348	336372	194120	240245	239294	35706.5	218928	212216	217013	224046	162928
Syringaresinol-4'-O-glucoside	Lignans and Coumarins	Lignans	8154.96	8158.41	19574.4	1630.99	28942.9	14678.4	1630.99	1630.99	1630.99	27729.9	1630.99	1630.99	1630.99	1630.99	1630.99	1630.99	1630.99	1630.99	1630.99	1630.99	1630.99	1630.99	1630.99	1630.99
Syringic acid	Phenolic acids	Phenolic acids	284039	857453	295192	1.70413e+06	783081	1.5567e+06	37697	32121.7	82991.4	130918	68781.8	93025.7	668052	91346.4	195891	794150	316774	172595	81574.7	105585	140222	20093.4	180561	24755.1
Syringic acid 4-O-rhamnoside	Lignans and Coumarins	Lignans	198516	87944.5	75956	348821	1.54577e+07	4.91762e+06	1.02943e+06	285671	4.06473e+06	1.73647e+07	1.05489e+06	1.02339e+06	209003	38733.7	50144.1	4.55121e+06	5.04572e+06	2.32058e+06	567926	67943.5	4.57317e+06	783868	4.24194e+06	2.09971e+06
Tartronate semialdehyde*	Organic acids	Organic acids	145305	323527	291571	341873	384490	304043	263156	443287	271264	330109	489875	255045	363084	398237	207259	212595	190629	418405	324195	456121	96020.4	390624	275804	451086
Terephthalic acid	Phenolic acids	Phenolic acids	1.01257e+07	8.06658e+06	1.40207e+07	6.35826e+06	1.09147e+07	8.1134e+06	1.80732e+07	7.238e+06	1.7239e+07	9.65053e+06	2.00241e+07	1.64919e+07	9.65389e+06	12097065	7.30085e+06	1.31822e+07	1.18643e+07	1.4261e+07	1.38646e+07	2.54513e+07	1.46649e+07	15912479	1.70935e+07	1.10774e+07
Tetradecasphinganine	Others	Others	3.83263e+06	3.6224e+06	3.37471e+06	4.22337e+06	3.65493e+06	3.01046e+06	2.83269e+06	3.06332e+06	2.87861e+06	4.90514e+06	3.01175e+06	3.14525e+06	2.67599e+06	2870991	3.43592e+06	2.84412e+06	2.1639e+06	2.58415e+06	3.49067e+06	3.01727e+06	2.60593e+06	2.71587e+06	3.49859e+06	3.28555e+06
Tetradecyldiethanolamine	Alkaloids	Alkaloids	11671.2	15113.9	28701.6	9087.25	8533.88	10659.1	1079.74	5398.69	12728.4	25969.1	9326.83	14698.6	26517.7	16131.8	18233.2	11804.5	20761.1	18097.9	11291.5	13159.5	7640.54	11368.3	11096.6	7763.05
Tetrahydrocurcumin	Phenolic acids	Phenolic acids	3608.83	86125.8	71440.9	30929.7	103547	89880.5	3608.83	3608.83	3608.83	3608.83	3608.83	3608.83	3608.83	47710.4	3608.83	18044.2	27904.6	59354.5	3608.83	3608.83	3608.83	3608.83	3608.83	3608.83
Thr-Leu	Amino acids and derivatives	Amino acids and derivatives	70797.9	159950	26931.3	55174	130583	43005.4	24985.5	60060.9	435778	630165	31502.4	140395	15375.3	11225.7	5086.51	31488.3	32572.2	7526.68	401848	31523.6	32080.7	73376.1	118373	397513
Thr-Thr	Amino acids and derivatives	Amino acids and derivatives	47180.8	136327	49417.9	90491.4	195953	114481	189254	525954	1.49634e+06	1.96192e+06	175589	641584	28080.6	34637.6	23577.9	63413.5	40115.5	17729.1	1.06996e+06	217511	168744	525985	372000	1.69371e+06
Thr-Trp	Amino acids and derivatives	Amino acids and derivatives	140241	82786.8	120891	610306	509718	265889	80495.8	124117	571331	2.79202e+06	61290.9	258401	73390.3	78478.9	70912.3	138559	108538	22506.5	652818	87190.1	81321.3	145914	252903	241570
Thr-Tyr	Amino acids and derivatives	Amino acids and derivatives	171658	126341	74529.6	210872	280630	93056.8	104500	127054	598825	1.93696e+06	104293	270427	50787.3	39643.6	37806.1	94367.7	75559.1	31053.4	724099	121515	117021	230431	310053	389929
Thymidine	Nucleotides and derivatives	Nucleotides and derivatives	104062	124451	80715.6	91635.9	230388	28285.1	33707.2	61019.1	243149	486046	59957.4	118402	12062	13936.5	20329.6	107988	40938.9	21530.3	64304.4	39772.7	39103.1	60839.1	36720.9	162070
Thymine	Nucleotides and derivatives	Nucleotides and derivatives	1.67152e+07	2.06955e+07	7.98189e+06	2.08711e+07	1.32826e+07	6.62502e+06	5.67132e+06	5.87244e+06	8.96713e+06	1.53371e+07	3.90468e+06	8.96294e+06	196958	4.92313e+06	553012	4.41516e+06	8.15061e+06	1.052e+06	8259043	5.56304e+06	2.0591e+06	4.05424e+06	6.51214e+06	3.44107e+06
Tianshic acid	Organic acids	Organic acids	2.72195e+06	1.11634e+07	6.93491e+06	1.51777e+07	1.76841e+07	8.20825e+06	2.34224e+06	6303764	1.36275e+06	1.86122e+07	312595	1.51486e+06	962477	7.70827e+06	1.22261e+06	4.94707e+06	5.69091e+06	9.08171e+06	586349	1.13773e+06	652778	2.15678e+06	4.45942e+06	4.99908e+06
Torachrysone	Quinones	Naphthol	3410.43	3410.43	3410.43	3410.43	3410.43	3410.43	3410.43	3410.43	3410.43	3410.43	3410.43	3410.43	3410.43	3410.43	3410.43	3410.43	3410.43	3410.43	3410.43	3410.43	3410.43	3410.43	3410.43	3410.43
Trachelogenin	Lignans and Coumarins	Lignans	26358.4	130730	126354	140556	274157	148178	84732	195348	64138.3	476165	3658.85	50491	18294.3	207158	59412.6	115427	150396	231017	3658.85	41748	31354	85404.5	197531	164662
Tranexamic Acid	Organic acids	Organic acids	177124	97237	75704.2	243897	298298	162655	59499	44962	125490	1.27101e+06	83678.4	35326.4	109579	40898.3	42838.5	191742	141934	77139.3	111106	75670.9	41876.5	32289.2	760926	40487.3
Trans-4-Hydroxy-L-proline	Amino acids and derivatives	Amino acids and derivatives	578387	998578	210672	1155218	1.01049e+06	1.04049e+06	802494	788767	774487	1.08618e+06	784650	643041	481304	560341	281745	676027	403981	818576	922106	752661	279840	970723	1.37705e+06	907537
Trans-dehydrorosinone	Others	Ketone compounds	96197.7	3.00457e+06	2.27598e+06	1.7842e+06	3.39409e+06	1485940	5137.57	141536	5137.57	101470	5137.57	5137.57	59793.7	1.35475e+06	135089	661157	514315	1.80793e+06	5137.57	26694.8	5137.57	25687.8	128478	5137.57
Trehalose 6-phosphate	Others	Saccharides	2.68662e+06	9.51508e+06	6.00715e+06	6.15923e+06	5.79758e+06	4.22132e+06	9.24973e+06	8.62325e+06	1.07965e+07	9.57842e+06	3.56004e+06	6.90881e+06	1.15991e+06	3.58745e+06	2.65531e+06	5.35801e+06	3.46847e+06	2.24088e+06	8.19677e+06	7.16718e+06	5.04141e+06	8.24178e+06	1.04326e+07	9.23284e+06
Tricin (5,7,4'-Trihydroxy-3',5'-dimethoxyflavone)	Flavonoids	Flavones	43912.9	34785	25075.5	70574.7	121858	26201.2	541.01	541.01	541.01	541.01	541.01	2705.05	63517.4	9524.41	13403.6	14304.8	14224.8	8947.7	3222.99	9151.96	6918.98	3012.38	541.01	541.01
Tricin-4'-O-(guaiacylglycerol)ether-5-O-glucoside	Flavonoids	Flavones	20184.3	884.616	884.616	884.616	884.616	884.616	884.616	884.616	5253.92	884.616	884.616	7565.2	11274.8	884.616	5252.75	5846.01	25369.6	8767.5	7508.17	14296.8	7920.1	884.616	884.616	884.616
Tricin-4'-O-[Œ≤-guaiacyl-(9''-O-p-coumaroyl)glycerol]ether	Flavonoids	Flavones	2260.61	85210.5	84254.4	37452.3	94926.3	43438.9	2260.61	2260.61	2260.61	2260.61	2260.61	2260.61	2260.61	47219.6	2260.61	13907.7	2260.61	67546	2260.61	2260.61	2260.61	2260.61	2260.61	2260.61
Tricin-4'-O-eugenolether	Flavonoids	Flavones	929.471	929.471	929.471	28540.8	51144.5	60725.5	12231	7102.5	42883.9	116345	929.471	39519.1	929.471	929.471	929.471	40599.9	26021.5	929.471	929.471	929.471	19693.4	30205.9	30759.5	929.471
Tricin-4'-O-guaiacylglycerol-5-O-Feruloyl	Flavonoids	Flavones	3500.27	79906.9	90563.2	54816.9	115404	51282.8	3500.27	3500.27	3500.27	3500.27	3500.27	3500.27	3500.27	61108.6	3500.27	28219.8	23795.8	79803.2	3500.27	3500.27	3500.27	3500.27	3500.27	3500.27
Tricin-4'-O-syringic acid	Flavonoids	Flavones	2088.91	17398	74823.6	2088.91	2088.91	2088.91	2088.91	2088.91	2088.91	2088.91	2088.91	2088.91	2088.91	74808.8	10444.6	24220.9	10898	84998.7	2088.91	2088.91	2088.91	2088.91	2088.91	2088.91
Tricin-5-O-arabinoside	Flavonoids	Flavones	56030.6	33789.6	40036.9	19795	41283.1	46751.8	40393.7	45179.1	42988.6	24127.3	37114	33064.4	45006.2	54784.4	61267.8	32640.9	35825.1	45925.5	55533.5	43803.7	42694.1	37797.2	47546.5	59150.1
Tricin-5-O-guaiacylglycerol*	Flavonoids	Flavones	189750	40406.5	41239.7	78541.4	311357	78881.5	10690.9	2138.18	2138.18	14358.1	2138.18	2138.18	112711	25544.3	26659	36141.7	40681.4	2138.18	2138.18	2138.18	2138.18	2138.18	2138.18	2138.18
Tridecanedioic acid	Lipids	Free fatty acids	559581	2.65544e+06	1.02629e+06	886611	3.86487e+06	1.66549e+06	252844	538085	202294	1.18638e+06	255009	257374	244647	416325	273385	587132	493125	362158	232844	282820	301283	299002	273056	385729
Tridecanoic Acid	Lipids	Free fatty acids	11182.3	12103.2	11458.3	9992.43	12940.5	11154.7	10149.8	10662.6	11957.6	8580.65	10360.5	12548.3	11086.6	11472.6	13397	12038.5	11149.9	12279.6	8533.58	6811.23	10955.5	15651.7	10993.5	13652.6
Triethyl citrate	Organic acids	Organic acids	83517.9	59098.4	102644	40425.7	55433.8	37690.8	294582	133939	139209	28399.5	108946	160593	75651.3	150439	94222.2	75597.1	89998.8	64328.1	23284.1	47087.3	46738.1	197186	39359.1	210251
Triethylamine	Alkaloids	Alkaloids	144958	453615	151758	582255	1.06408e+06	466257	116585	114976	366395	1.60383e+06	55370.6	210685	56491.8	107150	63565.9	307838	205059	85504.4	241165	72450.5	157212	126519	232857	293990
Trigonelline	Alkaloids	Pyridine alkaloids	2.08493e+07	287219	101513	324446	399678	600392	1.30508e+06	558566	2.04514e+06	5.39832e+06	250725	846011	104004	543236	91060.2	1.23462e+06	205640	204318	889618	167349	531700	306449	3.22108e+06	622626
Trimethyllysine	Amino acids and derivatives	Amino acids and derivatives	2.11911e+07	2.42737e+07	8.93082e+06	3.04152e+07	2.42475e+07	1.96065e+07	4.49369e+06	5.18799e+06	3.66448e+06	1.69587e+07	4.79024e+06	4.76439e+06	4.26479e+06	4.59845e+06	1.3437e+06	1.47492e+07	1.24907e+07	5.89496e+06	7.99383e+06	1.34705e+07	4.48584e+06	5.04257e+06	1.1564e+07	2.50046e+06
Tryptamine	Alkaloids	Plumerane	99988.9	475467	280722	3.89185e+06	1.1447e+06	3.86573e+06	226454	2760.85	2760.85	364995	2760.85	2760.85	265013	65022.3	78644.6	161156	878423	56251.9	99189.6	2760.85	2760.85	13804.2	2760.85	2760.85
Tryptophan glutamic acid	Amino acids and derivatives	Amino acids and derivatives	18939	45635.4	9923.03	153495	163686	65973.9	52011.6	57046.3	159559	746925	25557.5	206779	997.868	997.868	997.868	23983.4	8916.06	4989.34	296803	107634	32598.8	69297.2	211761	43686.8
Tuberonic acid glucoside	Organic acids	Organic acids	992.679	20297	7339.5	13287.9	100146	34627.3	10506.8	992.679	20341.1	60526.8	992.679	7769.11	14688.1	992.679	14701.4	21013.3	8815.24	4963.4	16983.9	9443.77	11745.7	11543.1	992.679	12550.6
Tyrosylleucine	Amino acids and derivatives	Amino acids and derivatives	272303	204401	465235	1.22886e+06	1.9301e+06	520806	620864	853608	5.68606e+06	2.90196e+07	662791	1.91515e+06	272833	203687	191781	342830	349094	72004.8	5.65162e+06	847283	762913	1.08097e+06	2.37988e+06	3.14251e+06
USaramine	Alkaloids	Alkaloids	12259.8	47570.5	13413.4	37087.1	35165.9	22156.6	19845.5	19404	110250	577332	9994.83	58319.2	7772.8	6195.55	523.362	11347.7	3131.13	2616.81	173766	33962.3	8375.42	27774.5	100167	70464.8
Undecanedioic acid	Lipids	Free fatty acids	591374	8.89585e+06	1.31662e+06	7.32239e+06	6.59789e+06	2.96326e+06	275077	1.07366e+06	102021	950222	100797	224368	153739	828157	138466	633476	740120	972158	113354	215522	151238	513988	352576	334025
Undecylic Acid	Lipids	Free fatty acids	2.38653e+06	3.51011e+06	2.75677e+06	2.94038e+06	3.19809e+06	1.83686e+06	1872202	1.78089e+06	1.41553e+06	1.35489e+06	1.98369e+06	1.6331e+06	2.08863e+06	2.22065e+06	1.7469e+06	2.79965e+06	2.8317e+06	2.19084e+06	687696	1.32097e+06	1.2317e+06	2.55432e+06	2.26834e+06	3.02006e+06
Uric acid	Nucleotides and derivatives	Nucleotides and derivatives	9359.66	37169.2	13108.3	14666	27459.7	18725.1	7393.03	973.695	973.695	12806.9	973.695	7497.12	15032.6	4868.47	6182.14	31316	19949.1	16962.2	6182.21	12962	973.695	15205.8	973.695	973.695
Uridine	Nucleotides and derivatives	Nucleotides and derivatives	2.98066e+06	4.37469e+06	1.07546e+06	1.82042e+06	5.13646e+06	475007	205944	579712	2.18932e+06	1.44747e+06	189987	723386	586419	348431	384776	2.14175e+06	798379	528190	700673	250686	230010	876537	439232	1.54368e+06
Uridine 5'-monophosphate	Nucleotides and derivatives	Nucleotides and derivatives	175269	104954	20414.1	120917	109184	48039.6	72788.5	71051.2	62796.8	199007	83954.4	155901	20263.1	12989.1	13354.7	38328.2	29993.6	30692.9	192075	190318	65668.4	100024	170842	61312
Usnic acid	Phenolic acids	Phenolic acids	14567.2	861.319	5843.7	10570.8	5537.49	10074.6	861.319	861.319	861.319	861.319	861.319	12369.6	22935.5	861.319	5324.84	10741.6	4306.59	861.319	861.319	861.319	861.319	861.319	5720.31	861.319
Val-Glu-Leu	Amino acids and derivatives	Amino acids and derivatives	528027	863791	245232	2.87173e+06	1.5035e+06	1.1159e+06	981639	1.01013e+06	768543	2.05025e+06	511395	681993	159805	115391	99886.6	632515	507858	101830	1.68745e+06	1.37355e+06	637002	611426	1.23301e+06	210099
Val-Ile-Asp	Amino acids and derivatives	Amino acids and derivatives	31591.5	248308	38239.3	167770	514265	149727	123433	329188	1.64426e+06	5.71836e+06	106723	638497	43493.4	5802.92	5802.92	104987	45986.2	29014.6	1.40425e+06	156986	136436	284471	763416	535925
Val-Trp	Amino acids and derivatives	Amino acids and derivatives	101980	86422.7	145875	778507	596999	273465	70583	125470	688417	4.33402e+06	63018.4	235287	92873.4	69510.5	83451.2	160663	150613	15952.4	629099	110142	99841.1	199718	308607	351014
Val-Val-Asp	Amino acids and derivatives	Amino acids and derivatives	87590.5	142429	10506.1	216902	229647	91477.5	87163.7	88189.1	274370	767656	29857.9	220122	2101.23	2101.23	2101.23	57180.8	33787.3	2101.23	507134	144072	84659.2	63739.2	254813	86729.9
Vanillic acid	Phenolic acids	Phenolic acids	179651	1.80419e+06	72879.4	427560	939967	336900	92794.8	39223	526298	3.36448e+06	28884.2	175275	92215	39071.8	180222	275776	214689	78414.8	14848.6	40109.4	131446	101644	161016	125789
Vanillin; 4-Hydroxy-3-Methoxybenzaldehyde	Others	Aldehyde compounds	991261	958800	2.08742e+06	1.63322e+06	1.82753e+06	1.66351e+06	1.18253e+06	951036	1.52827e+06	723827	1.53306e+06	1.00605e+06	1.59577e+06	2.18194e+06	3.33807e+06	1.41525e+06	1.4234e+06	1.51912e+06	204610	446843	1.05298e+06	3.10507e+06	1.59876e+06	3.82438e+06
Vanilloloside	Phenolic acids	Phenolic acids	44839.5	614849	121338	356923	1.82614e+06	928737	301550	142229	1.32659e+06	8.54978e+06	190355	1.15115e+06	47234.3	27443.8	98792.5	524488	111812	49696.6	809181	941279	2.48508e+06	440043	632992	991931
Vanillylamine	Alkaloids	Phenolamine	336682	80155.7	45473.6	113992	127725	36056.6	23835.5	68029.1	44632.9	204737	31313.2	56362.3	20499.2	25812.1	15150.1	31894.8	27524	21972.3	92158.3	24305	29542.7	55856.4	53596.3	49431.8
Verbascose	Others	Saccharides	23254.9	35532	30453.3	47105.5	50856.6	85244.5	20526.9	17249.2	29981.8	31871.2	1485.39	13201.7	7426.95	16601.5	11215.2	43904.8	24871.9	19096.7	27247.8	15975.8	103305	27280	9840.35	42327.5
Vicenin-3	Flavonoids	Flavones	1.68566e+06	188682	522975	425053	9.71104e+06	992191	182904	22980.5	601490	8.96451e+06	191845	234846	596729	274595	83704.7	223475	156315	412995	271162	241995	216101	423675	185857	151219
Vidarabine	Nucleotides and derivatives	Nucleotides and derivatives	444483	196800	480779	947573	1.88955e+06	471375	168271	184948	153703	800955	121260	202336	403425	291812	277170	733325	488036	108124	503709	270108	185685	159360	298675	336377
Vnilloyltartaric acid	Phenolic acids	Phenolic acids	1530.59	68968.7	1530.59	235061	170134	117813	1530.59	1530.59	30175.7	544941	45160.7	36407.1	50507.8	1530.59	1530.59	1530.59	23297	22260.7	45968.5	17469.5	28974.1	1530.59	196753	1530.59
Vomifoliol (Blumenol A)	Terpenoids	Monoterpenoids	110749	32335.9	13860.5	14678.3	73964.7	27315.3	21925.9	34188.7	17707.2	314605	10694.6	27587.8	5162.93	1032.59	1032.59	42477	1032.59	1032.59	43527.3	23191.7	19877.2	18404.7	40420.6	1032.59
Xanthine	Nucleotides and derivatives	Nucleotides and derivatives	1.9082e+06	1.56362e+06	373513	419339	1.05137e+06	335392	137403	379728	158608	242466	114011	244271	191757	233941	108189	319911	268838	158704	229422	169497	180661	586045	265770	57873.7
Xanthosine	Nucleotides and derivatives	Nucleotides and derivatives	6.61675e+06	8.99344e+06	2.92306e+06	6.61704e+06	8.97157e+06	3.10595e+06	559022	1.52945e+06	2.37944e+06	4.70152e+06	127288	2.25777e+06	288645	1.52869e+06	522996	2.58521e+06	1.00403e+06	277476	2.84778e+06	710951	129698	2.25357e+06	3.10176e+06	1.47047e+06
Xanthurenic Acid 8-O-Glucoside	Alkaloids	Quinoline alkaloids	27592.7	66374	11238.5	17121.8	76180.2	52247.5	21704.4	45278.2	27227.1	309662	42108.8	136800	6866.96	8622.88	16410.6	22963.4	1373.39	1373.39	249170	86404.2	15045.4	44755.2	82676.8	97469.3
Zarzissine	Alkaloids	Alkaloids	4.35418e+06	3.46613e+06	1.51987e+06	1.32484e+07	1.13467e+07	4.14441e+06	1.63087e+06	1.32986e+06	6.13902e+06	35854495	1.97297e+06	3.24963e+06	1.43707e+06	1.10308e+06	1.12319e+06	2.60139e+06	2.44919e+06	895756	5.1583e+06	2.46065e+06	2.65548e+06	2.06091e+06	4.47661e+06	3.30036e+06
alanine betaine	Alkaloids	Alkaloids	3.63598e+07	6.13425e+07	1.25644e+07	9.07297e+07	8.07068e+07	4.46966e+07	7.09633e+06	1.40875e+07	2.33788e+07	8.55301e+07	3.07103e+06	2.00421e+07	1.88803e+06	5.9341e+06	1.6421e+06	14682893	1.01007e+07	1.06802e+07	2.93285e+07	1.15789e+07	6.09221e+06	1.91694e+07	2.34489e+07	1.85363e+07
alpha-Hydroxylinoleic acid*	Lipids	Free fatty acids	379634	1.707e+06	450020	995793	1.93179e+06	722203	95039.6	435694	122006	1.94655e+06	52449.1	135690	168260	227923	293331	327783	448197	194106	105528	108382	113093	474726	405568	169343
alpha-hexylcinnamaldehyde	Phenolic acids	Phenolic acids	153837	119302	679657	179938	130616	95931.9	423740	303413	668572	78712.4	695839	324075	381413	692572	1.03433e+06	411839	225085	349541	83660.6	143460	159351	941064	869095	1.29254e+06
cis-Abienol	Terpenoids	Ditepenoids	18545	19891	26994.3	8837.42	14533.3	14627.5	36242.5	24492.6	27179.9	14675.7	19437.4	16512.4	26986	29750.6	30324.6	23799.7	21165.7	14259.2	15422.9	13191.4	19030.7	18689.4	22500.5	27212.4
cis-Citral	Terpenoids	Monoterpenoids	347071	337272	131633	261365	226785	276137	74842.1	178552	126756	263337	38583.9	57697.9	79977.7	104220	120652	250012	213760	154536	229308	55416.3	107306	134728	71483.4	71783.5
cis-Zeatin riboside	Alkaloids	Alkaloids	94699.7	200321	110324	205522	582678	263875	36458.9	29403.4	60015.3	506569	23489.6	47959.4	54108.9	72895.3	89250.1	209495	121760	24480.8	25338.3	23331	34572.2	55846.5	74126.3	45553.5
cis-Zeatin-O-glucoside riboside	Alkaloids	Alkaloids	1219.64	36470.8	7224.58	24358.1	87485.2	21045.2	1219.64	1219.64	1219.64	151024	1219.64	1219.64	1219.64	1219.64	7207.44	28245.1	12891.1	1219.64	1219.64	6098.22	1219.64	1219.64	1219.64	1219.64
clerodermic acid	Terpenoids	Monoterpenoids	6372.45	6372.45	6372.45	6372.45	6372.45	6372.45	6372.45	6372.45	6372.45	6372.45	6372.45	41456.8	6372.45	6372.45	6372.45	6372.45	6372.45	6372.45	6372.45	6372.45	4.79629e+06	6372.45	6372.45	6372.45
cyclo-(Gly-Phe)	Amino acids and derivatives	Amino acids and derivatives	5.32156e+07	2.53052e+07	1.62187e+07	5.1603e+07	5.12037e+07	1.60147e+07	1.93843e+06	1.44075e+06	5.15309e+06	3.53354e+07	1.31525e+06	4.19963e+06	1.68857e+06	5.77948e+06	2.0978e+06	1.43938e+07	6.54502e+06	9.04235e+06	5.45519e+06	3.16968e+06	2.38451e+06	4.77836e+06	8.25878e+06	1.95356e+06
dehydroconiferyl alcohol	Others	Others	82992.6	600064	183321	1.09627e+06	2.78678e+06	2.83303e+06	16598.5	16598.5	16598.5	1.25684e+06	16598.5	16598.5	386541	132845	348369	633517	291097	169954	16598.5	16598.5	16598.5	16598.5	16598.5	16598.5
dihydrosesamin*	Lignans and Coumarins	Lignans	37231.9	86943.3	32263.9	45953.5	131570	76435	12440.8	2488.16	2488.16	326303	2488.16	2488.16	53936.7	23481	29975.5	57450.9	25375	46528.6	2488.16	23577.9	39920.3	19724.4	47704.1	2488.16
epiloliolide	Others	Others	318936	488399	86041.7	305218	1.04486e+06	721447	61043.7	29242.3	46954.1	578231	20593.7	41525.7	34461.8	114143	121858	284706	194456	114685	37990.9	48777.4	56988.8	201547	131307	30292.4
eupatorenone	Terpenoids	Sesquiterpenoids	13295.8	2.32204e+06	1.35115e+06	827949	1.88148e+06	217078	13295.8	123799	13295.8	13295.8	13295.8	13295.8	13295.8	604066	120058	205146	262564	356311	13295.8	13295.8	13295.8	105760	13295.8	13295.8
h-gamma-Glu-leu-oh	Amino acids and derivatives	Amino acids and derivatives	787713	613318	280908	584133	811330	440054	290884	515780	2.50523e+06	8.66733e+06	123777	455038	151848	179778	109186	435484	274096	121578	6001740	440970	182447	859651	918014	2.22157e+06
icariside D1	Others	Ketone compounds	3828.55	3828.55	3828.55	174132	2.73888e+06	26715.1	3828.55	3828.55	42537.2	346464	23520.5	49485.4	19142.7	3828.55	3828.55	359971	19825.5	50854.5	3828.55	3828.55	3828.55	3828.55	105618	71742.4
lycopodone*	Flavonoids	Flavones	207973	40034	43488.9	97875.1	281948	84664.8	2015.87	2015.87	2015.87	2015.87	2015.87	2015.87	103894	32604.6	28420.7	45501.8	50346.7	2015.87	2015.87	10079.3	2015.87	2015.87	2015.87	2015.87
m-Aminophenylacetylene	Alkaloids	Alkaloids	4.86106e+06	3.5155e+06	3.03769e+06	4.61262e+06	4.56185e+06	2.69271e+06	2.19058e+06	2.27971e+06	2.55251e+06	3.75051e+06	1.94143e+06	2.43801e+06	2.12541e+06	2.2405e+06	2.07146e+06	2.66104e+06	2.30503e+06	2.68886e+06	2.16274e+06	2.15771e+06	2.20272e+06	2.35048e+06	2.51298e+06	2.26711e+06
m-Cresol	Phenolic acids	Phenolic acids	36160.8	26049.3	882.808	45111.2	39010.1	118120	56409.3	22156.5	882.808	74159.9	882.808	882.808	882.808	882.808	882.808	882.808	882.808	882.808	882.808	882.808	882.808	882.808	4414.04	882.808
methyl 3,5-dihydroxy-4-((3,4,5-trihydroxy-6-((sulfooxy)methyl)tetrahydro-2H-pyran-2-yl)oxy)benzoate	Phenolic acids	Phenolic acids	913528	808043	320895	626452	738736	259488	77553.9	65115.7	191645	953968	50046.9	180751	918860	199988	846689	328243	128062	136950	38988.7	1.47623e+06	546938	93464.1	185892	57250.5
methyl lithospermate	Phenolic acids	Phenolic acids	2733.87	11364.5	7499.61	22713.6	14946.5	17392.1	3087.72	545.965	545.965	4409.22	545.965	3475.77	4389.88	10092.4	2858.45	3316.18	14801.9	39793.5	545.965	2729.83	2856.45	545.965	3197.38	5608.73
naphthisoxazol A*	Alkaloids	Alkaloids	3.09875e+07	1.55687e+07	9.27245e+06	31450333	3.0446e+07	9.41023e+06	1.09223e+06	836610	2.92331e+06	2.27181e+07	942875	2.7781e+06	1.18127e+06	3.53696e+06	1.16498e+06	8.676e+06	2.992e+06	5.28123e+06	3.30884e+06	1.96605e+06	1.35099e+06	2.51304e+06	5.03361e+06	1.15962e+06
o-Carboxy-5-hydroxytryptamine	Alkaloids	Alkaloids	306082	129847	178228	285281	257833	89716.9	23783.8	16017	42220.5	128531	22341.8	49439.9	42600.2	102873	32680.5	106054	89974.2	105589	52858.6	38870.6	36675	48125.4	69027.5	15839.7
p-Coumaric acid ethyl ester	Phenolic acids	Phenolic acids	187551	179267	260635	152305	172287	110311	569157	465776	464502	12272.3	434777	410763	273431	485797	438832	318011	341847	339250	72978.7	167334	274677	951286	564919	1.12362e+06
p-Coumaric acid methyl ester	Phenolic acids	Phenolic acids	63572.3	324841	136130	889442	642909	828350	2786.69	2786.69	2786.69	118076	2786.69	17597.3	261342	60090.5	97053.5	357613	88202.5	61927.4	34070.6	37216.7	35829.2	2786.69	31069.3	2786.69
p-Coumaroylcaffeoyltartaric acid	Phenolic acids	Phenolic acids	803.456	11379.1	6652.7	803.456	78254.8	15583.2	803.456	8822.37	100377	204278	803.456	68224.4	803.456	803.456	33195.7	7666.59	6744.28	803.456	803.456	66838	22291	803.456	22849.9	34083.5
p-Methoxycinnamic acid	Others	Others	243450	217253	295787	209068	234960	213617	272210	252768	333929	241597	326387	215633	213507	243330	336632	213514	168461	199292	227937	185767	187358	375807	298504	478449
picrorhizin	Others	Others	23698.7	125869	30930.9	72144.6	275656	146699	35521.8	11429.4	54394.4	500625	24829.4	79878.8	6806.86	7885.24	43874	73748.7	8076.74	3242.42	48522.6	63911.1	52557	85137.7	58773.7	87707
piscrocin C*	Others	Others	184452	576125	379678	802483	1.14994e+06	1.53178e+06	94493.6	24853.5	211167	864793	90055.9	133315	953108	309643	438972	653095	458366	376148	35544.3	104409	243695	101737	188035	198147
propyl-L-alanine	Amino acids and derivatives	Amino acids and derivatives	75913.1	86462.6	26384.8	59135.2	46417.1	27857.1	14262.5	19921.5	8091.69	90064.6	7445.51	16867.3	519.185	13972.2	345.321	24236.8	18106.2	4775.85	19399.4	22462.4	19306.3	25796.5	31266.8	12958.2
salicylate-6-O-Œ≤-D-glucopyranosylbenzoic acid	Phenolic acids	Phenolic acids	10100.2	12116.1	5701.04	16747	34455.6	27796.2	19039.9	4497.37	95505.9	180384	71094.7	47001.6	21537.6	18801.1	17370.4	23379.2	29503	26147.1	11986.3	18145.2	17841.5	12631.2	41658	493.453
tetrahydrochromone M	Others	Chromone	42503.5	36842	43308.2	34059	23135.4	25711.4	17594.7	26085.2	22353.7	41598.8	18308.4	28415.1	31280.6	33704.3	26740.3	21333.2	23956.9	28013	46955.3	35189.6	26899	13887.9	45692.4	38519
trans-Aconitic acid	Organic acids	Organic acids	7.3175e+06	6.40494e+06	2.68345e+06	3.68197e+06	4.82584e+06	5.53565e+06	1.9216e+06	2.13362e+06	5.47299e+06	3.48987e+06	2.13364e+06	2.17238e+06	801569	5.32148e+06	1.43683e+06	4.91434e+06	5.01106e+06	2.35634e+06	6.71949e+06	2.47894e+06	2.62701e+06	2.68719e+06	4.39865e+06	4.54103e+06
tripterifordin	Terpenoids	Ditepenoids	500417	1.44128e+06	1.32702e+06	1.31262e+06	3.86926e+06	1.06243e+06	145701	38980.4	341627	1.16358e+06	43143.5	68353.2	333279	749453	198903	458576	1.62433e+06	1.14254e+06	63907.6	51023.5	186505	69744	85856.8	311214
valoneic acid	Tannins	Tannin	55092.7	130852	45383.2	124031	640790	136375	2911.23	2911.23	2911.23	455532	2911.23	17121.2	137054	2911.23	62368.6	42742.9	15886.2	21132.6	2911.23	51564.2	28414.6	2911.23	27982.3	2911.23
Œë-hydroxyquinoline	Alkaloids	Alkaloids	4.70766e+06	2.6584e+06	1.69501e+06	5.45299e+06	5.37057e+06	1.6225e+06	251259	198938	536760	3.24512e+06	151430	445790	300802	582088	275078	1.50277e+06	944596	974506	624551	397977	311744	491729	820031	192736
Œ±-Cyperone	Others	Ketone compounds	53642.1	44888.2	49432.7	45235.4	41900.8	39810.5	44449.9	38788.2	50773	43063.8	52721.9	55210.4	50409.9	45027.4	51531.4	45557.6	55582.4	51237.7	52503.3	58070.7	53750.1	52065.3	51435.4	60964.1
Œ±-Hydroxycinnamic Acid*	Phenolic acids	Phenolic acids	934571	1.83977e+06	714412	1.76192e+06	1.91895e+06	1.69523e+06	320371	155767	253261	339431	224521	550848	621608	297907	406012	690981	801328	1.004e+06	321451	772396	502049	424298	327753	79503.1
Œ±-Ketoglutaric acid	Organic acids	Organic acids	13417.1	25580.7	18409.6	16561.8	20873.2	38550.7	9965.58	31360.3	20213.4	194858	18443.7	35195.8	15378.6	3080.37	6192.38	15159.2	15365.7	3105.72	34632.6	15304.1	26091.5	37716.1	40381.2	58931.6
Œ≤-Hydroxyisovaleric acid	Organic acids	Organic acids	370503	520437	288170	870176	408476	418164	115326	188485	135421	549391	36845.4	78335.2	38157.7	99187.7	78248.9	184336	152600	74481.8	38591.8	66410	195282	181654	289281	210171
Œ≤-Pseudouridine	Nucleotides and derivatives	Nucleotides and derivatives	115320	899016	354046	735484	758799	293665	40416.2	244803	411250	333129	26246.5	234152	112482	172248	68887.3	400985	115165	95088.2	296688	40685.8	47009.9	339418	174634	234746
Œ≤-Ureidoisobutyric acid	Organic acids	Organic acids	2.87586e+06	856803	1.26562e+06	1.47693e+06	1.08084e+06	547444	113534	143966	28412.4	247948	169838	116847	436868	516688	85425.3	708722	1.55789e+06	343714	111021	145837	216356	151746	146941	24002
Œ≥-Aminobutyric acid	Organic acids	Organic acids	1.01188e+06	1.46014e+06	127079	2.90846e+06	1.59244e+06	1.62911e+06	149084	609273	440142	1.07211e+07	59476.3	464651	68256.4	148936	37866.4	508283	301469	71276.2	956001	144210	235043	1.29774e+06	919927	2.39475e+06
Œ≥-Glu-Trp	Amino acids and derivatives	Amino acids and derivatives	97528.7	41464.9	54638.8	115119	182009	56790.7	69445.6	25461.9	97951.4	759892	23335.2	49051.2	31762.7	16905.1	10345.6	60558.3	41900.9	31920.2	202696	62939	49338	37527.6	100401	54681.5
Œ≥-Glutamyl-L-valine	Amino acids and derivatives	Amino acids and derivatives	1.09849e+06	790629	407634	569469	1.10173e+06	666219	424154	669709	2.10474e+06	8.09928e+06	207400	602888	165146	280469	192862	833848	465224	167714	5.88035e+06	631140	320349	1.33203e+06	1.45255e+06	1.72332e+06
Œ≥-Glutamylphenylalanine	Amino acids and derivatives	Amino acids and derivatives	321370	248269	172642	193455	441463	155801	110275	163005	699305	2.14728e+06	62166.1	145856	58090.3	73706.4	61455.3	190603	150979	63245	1.89826e+06	132212	77699.9	315859	292550	729950
Œ≥-Glutamyltyrosine	Amino acids and derivatives	Amino acids and derivatives	269857	174721	146310	254540	369436	140713	60076.3	84916.7	260807	910349	33775.6	98253.2	54271.9	64300.2	36843.6	175713	125893	62797	579482	95235.6	70955	181795	158733	242851
Œ≥-Linolenic Acid	Lipids	Free fatty acids	7.82394e+06	2.6526e+07	1.53685e+07	6.8424e+06	1.48122e+07	1.6452e+07	2.06682e+07	1.71693e+07	2.8506e+07	3.47978e+07	5.03452e+06	5.51922e+06	2.25634e+06	4.96236e+06	3.52032e+06	9.16789e+06	6.03727e+06	4.91626e+06	7.96997e+06	5.48619e+06	1.49255e+07	1.42726e+07	1.47448e+07	1.67153e+07
Œ≥-glutamylmethionine	Amino acids and derivatives	Amino acids and derivatives	342376	222503	96149.5	221892	390104	142475	85422.4	83173.4	332593	1.97183e+06	30744.3	139851	51421	46302.2	31193.9	249499	151513	42028.6	722046	121324	80122.4	242566	268517	183770
Œ¥-Guanidinovaleric acid	Organic acids	Organic acids	53178.6	34267.8	36870.3	77157.7	47327.5	22821.4	16251.9	27224.5	14909.9	50982.6	22149.5	25277.2	38962.7	19322.1	16083.7	20183.2	51441	25846.6	31373.5	41638.9	20022.3	17691.1	34598.1	12752.4

### Sheet: Location
LOCATION
Metabolite	ANOVA	Comparison	W	Wilcox	Higher	H_D_WEB_R1	H_D_WEB_R5	H_D_WEB_R10	H_W_DES_R6	H_W_DES_R8	H_W_DES_R10	IL_D_WEB_R1	IL_D_WEB_R2	IL_D_WEB_R9	IL_W_DES_R1	IL_W_DES_R6	IL_W_DES_R8	H_D_CDB_R10	H_D_CDB_R5	H_D_CDB_R7	H_W_FUL_R10	H_W_CDB_R9	H_W_CDB_R4	IL_D_CDB_R1	IL_D_CDB_R3	IL_D_CDB_R7	IL_W_FUL_R3	IL_W_FUL_R4	IL_W_FUL_R10
5-Hydroxylbisabolon-9-one	4.34e-09	IL vs H	0	7.4e-07	H	4.30343e+06	3.77407e+06	4.72074e+06	3.48693e+06	3.70794e+06	4.15735e+06	2.58122e+06	2.34183e+06	2.34926e+06	2.72265e+06	2.77965e+06	2.7655e+06	4.12746e+06	3.60603e+06	4.04182e+06	4.8121e+06	4.52591e+06	3.73939e+06	2.1427e+06	2.75516e+06	3.12424e+06	2.66334e+06	3.13408e+06	2.52487e+06
4,5-Epoxyartemisinic Acid	4.46e-09	IL vs H	0	7.4e-07	H	4.21989e+06	3.74224e+06	4.70567e+06	3.4362e+06	3.65757e+06	4.09335e+06	2.61459e+06	2.36758e+06	2.46869e+06	2.73049e+06	2.85204e+06	2.75246e+06	4.13734e+06	3.70224e+06	4.21278e+06	4.78277e+06	4.50582e+06	3.78617e+06	2.08293e+06	2.84813e+06	3.12064e+06	2.71628e+06	3.08787e+06	2.47853e+06
Ent-3Œ≤-Acetoxyisopimar-15-8Œ≤-ol	6.45e-07	IL vs H	0	7.4e-07	H	172422	298870	492882	98180.8	290547	212143	16315.3	7100.52	13240.6	43297.2	12031.2	11462.1	162183	368211	162777	143555	363780	376322	21261.7	40850.3	32761.1	11643.1	23439.8	1420.1
Hercynine	7.46e-05	IL vs H	0	7.4e-07	H	7.12865e+06	3.1642e+07	2.86798e+07	9.35858e+06	1.67318e+07	15108927	1.19819e+06	1.33279e+06	421432	725767	282720	2.24777e+06	4.06047e+06	8.27604e+06	6.18542e+06	1.074e+07	8.71607e+06	1.48971e+07	1.15533e+06	1.93901e+06	1.56545e+06	2.76383e+06	772295	113248
N-Acetylisatin	1.39e-05	IL vs H	2	2.96e-06	H	590964	531853	328997	385961	522780	330933	48777.4	72934	32651.8	137884	80338.9	43990.7	218885	211100	134186	631727	228838	198333	129275	111835	67066.5	36946.9	134614	32389.9
Ergothioneine	5.89e-05	IL vs H	3	5.18e-06	H	2.08002e+06	3.61128e+06	1.57345e+06	3.95388e+06	3.43006e+06	2.30357e+06	297137	248179	355557	989806	277649	392632	907228	839160	562149	2.08013e+06	1.58674e+06	1.31569e+06	488149	354294	154204	331343	487169	143068
3-quinolinecarboxylic acid	6.48e-06	IL vs H	4	8.88e-06	H	566324	363087	314801	448817	504923	200873	63352.7	20002.8	57795.2	204016	54344.8	33651	258998	186774	167533	335826	145091	300069	32170.4	128903	55829	56898.5	91846.7	33009.8
Cinnamaldehyde	1.47e-05	IL vs H	4	8.88e-06	H	306785	277808	401485	348741	523293	257432	267250	169435	213324	216559	201201	218304	542724	413960	392312	400681	290646	399866	248643	291087	234853	158177	218851	245824
Jasmonic acid	9.01e-06	IL vs H	0	1.03e-05	H	32562.6	164917	125985	143178	183565	369238	6512.52	6512.52	6512.52	6512.52	6512.52	6512.52	83078.6	78669.7	79183.6	248958	227663	252049	6512.52	6512.52	6512.52	6512.52	6512.52	6512.52
Erythro-Guaiacylglycerol-Œ≤-Coniferyl Ether	0.00018752	IL vs H	0	1.03e-05	H	10842.2	10986.4	4455.45	15242.7	36704.2	48769.1	891.091	891.091	891.091	891.091	891.091	891.091	24915.8	7288.5	10562	20213.5	18971.7	7176.5	891.091	891.091	891.091	891.091	891.091	891.091
3,3-bis-(4-hydroxy-3-methoxyphenyl)-propane-1,2-diol	0.00194577	IL vs H	0	1.03e-05	H	63593.1	49444.1	52971.4	55965.7	385835	247730	3003	3003	3003	3003	3003	3003	260552	18345.4	65195.3	115572	55173.9	61595.5	3003	3003	3003	3003	3003	3003
3,3'-O-Dimethylellagic Acid	0.00521933	IL vs H	0	1.03e-05	H	178444	26339.1	34065.2	78324.6	104854	52167.5	2089.71	2089.71	2089.71	2089.71	2089.71	2089.71	71932.5	20575	32563.5	52932.9	327955	10448.6	2089.71	2089.71	2089.71	2089.71	2089.71	2089.71
3,13,15-Trihydroxyoleanane-12-one	0.0249838	IL vs H	0	1.03e-05	H	5.84098e+06	1.00102e+06	216073	1.79414e+06	657563	2.20066e+06	15827.8	15827.8	15827.8	15827.8	15827.8	15827.8	8.95022e+06	112485	173723	1.66612e+06	325476	80431.2	15827.8	15827.8	15827.8	15827.8	15827.8	15827.8
3-Cyano-L-alanine	1.22e-05	IL vs H	0	1.42e-05	H	13980.7	27785.9	47032.9	19861.7	27591.9	23363.3	1332.09	1332.09	1332.09	1332.09	1332.09	8247.87	11418.7	11168.4	13505.8	13260.9	9022.34	36945.6	1332.09	1332.09	1332.09	1332.09	1332.09	1332.09
Salcolin A*	0.00565262	IL vs H	0	1.83e-05	H	226053	30741	33590	74997.2	299239	78030	4888.03	977.606	977.606	12215.8	977.606	977.606	106085	29584.6	35713.6	30319.3	26373.9	12498.6	977.606	977.606	977.606	977.606	977.606	977.606
Ferulic acid methyl ester	2.39e-07	IL vs H	1	1.87e-05	H	74540.5	66187.4	99604.9	166997	145791	144815	4704.21	4704.21	4704.21	4704.21	4704.21	4704.21	132442	34990.5	73461.1	153129	183815	70668.1	4704.21	4704.21	43229	4704.21	4704.21	4704.21
2,3,6-Trihydroxyurs-12-en-28-oic acid (Madasiatic acid)	2.82e-05	IL vs H	1	1.87e-05	H	928989	2.45967e+06	2.37803e+06	2.05116e+06	1.33184e+06	635043	109015	15448.1	15448.1	15448.1	15448.1	15448.1	1.36525e+06	1.86566e+06	77240.4	478380	887569	416664	15448.1	15448.1	15448.1	15448.1	15448.1	15448.1
Indole-3-acetic acid (IAA)	0.00019646	IL vs H	6	2.22e-05	H	2.01611e+06	1.61797e+06	1.189e+06	3.27104e+06	2.76368e+06	2.42509e+06	66448.5	31232	16986.4	406009	39989.9	70497.3	520975	550118	92664.8	695752	2.38141e+06	326955	27140.2	217027	93075.3	113372	137108	3397.28
Syringic acid	0.0015159	IL vs H	6	2.22e-05	H	284039	857453	295192	1.70413e+06	783081	1.5567e+06	37697	32121.7	82991.4	130918	68781.8	93025.7	668052	91346.4	195891	794150	316774	172595	81574.7	105585	140222	20093.4	180561	24755.1
2-Oxo-3,4-dihydro-1H-quinoline-3-carboxylic acid	7.5e-08	IL vs H	0	2.23e-05	H	231106	211252	255123	326547	305782	289333	5318.11	5318.11	5318.11	5318.11	5318.11	26590.5	165611	139550	36640.5	163483	265622	121452	5318.11	27716.5	35998.3	5318.11	5318.11	5318.11
Eriodictyol-7-O-(6''-O-galloyl)glucoside	6.55e-06	IL vs H	0	2.23e-05	H	27316.6	67477.5	50190.3	115353	167602	92364.6	2772.87	2772.87	2772.87	2772.87	2772.87	19889.2	48768.2	151470	80931.9	152132	23653.1	117219	2772.87	2772.87	2772.87	15226.4	13864.3	2772.87
Salcolin B*	0.00316275	IL vs H	1	2.39e-05	H	214921	39485.9	43055.8	93349	300815	67145	1897.37	1897.37	1897.37	15420.9	1897.37	1897.37	120856	22383.8	30692	51083.2	48304.4	12829	1897.37	9486.86	1897.37	1897.37	1897.37	1897.37
N7-Methylguanosine	0.00097155	IL vs H	7	3.33e-05	H	194886	122640	38955.9	161163	241610	60733.4	11148.2	2807.38	12617.2	36284.9	10883.6	7896.05	43302.8	22232.8	19296.5	100088	107590	26529.6	28716.8	20125.4	12977.5	561.475	11057.1	5090.2
4-Guanidinobutyric acid	0.00257856	IL vs H	7	3.33e-05	H	1.57893e+07	2.23198e+07	3.48144e+07	7.02416e+07	9.88592e+07	1.62829e+07	5.96422e+06	1.96626e+06	4.83606e+06	2.95879e+07	916000	5.44619e+06	1.29274e+07	3.41403e+07	1.2535e+07	2.32034e+07	2.98321e+07	1.95529e+07	3.00317e+06	2.32075e+06	1.15819e+06	6.01789e+06	4.07502e+06	4.18954e+06
Anacardic acid	4.64e-07	IL vs H	0	3.38e-05	H	37069.7	71313.9	102767	23715.3	68101.7	47640.1	4168.59	3868.23	444.019	13854.8	444.019	444.019	26434.6	80726.4	35884.4	34697.4	77929.1	66282.2	2220.09	11198.9	7174.82	444.019	4450.94	444.019
3-(1H-imidazol-5-yl)-2-(trimethylammonio)propanoate	1.56e-06	IL vs H	0	3.52e-05	H	90038.7	273708	359305	279855	211023	213340	12487.7	33072.6	1459.55	1459.55	7297.77	43261.6	54364.3	167838	92805.4	178039	122423	270515	16812.7	33188.5	1459.55	37210.8	13046.5	1459.55
9-Hydroxyoctadeca-6,10,12,15-Tetraenoic Acid	0.00042172	IL vs H	0	3.52e-05	H	14374.8	27766	46146.5	37843.8	88326.2	143577	7652.28	518.427	4677.68	518.427	518.427	518.427	35460.5	23823.2	17291.6	31117.5	40529.5	67694.6	5712.55	7321.39	5699.47	4949.1	4556.59	2592.14
8Œ±,11-dihydroxypachydictyol A	0.00358866	IL vs H	0	3.6e-05	H	104600	343961	189795	96707.5	1.10564e+06	135953	19302.7	1883.95	1883.95	30806.3	15614.5	13173.4	159416	288966	100723	132924	333936	362089	9419.73	29618.3	44791.2	11358.1	19485.4	1883.95
1-Methylxanthine	1.19e-05	IL vs H	0	3.64e-05	H	134457	38389.4	26219.2	66495.4	41589.1	44018.9	7849.71	1178.35	5891.77	9355.48	12236.9	6843	124923	46462.7	54505.8	61576.5	114182	66045.6	14910.3	19985.8	8670.75	7540.8	11640.6	1178.35
(7'R,8'R)-7'8'-dihydro-7'-(5'-hydroxy-3'-methoxphenyl)-3-methoxy-8'-methyl-1-(E)-propenylbenzof-uran	0.00028885	IL vs H	6	3.76e-05	H	135972	50684	58552.1	162155	202274	337062	5809.57	5809.57	5809.57	5809.57	5809.57	5809.57	237533	5809.57	87632.2	147066	44156	47403.6	5809.57	5809.57	5809.57	5809.57	5809.57	5809.57
Albanin A	1.17e-07	IL vs H	1	3.78e-05	H	278949	127892	342101	325138	192717	229492	20265.5	4053.09	4053.09	4053.09	26539.8	23093.4	489726	208485	453750	229501	315519	378124	4053.09	113517	166498	4053.09	4053.09	4053.09
Tricin (5,7,4'-Trihydroxy-3',5'-dimethoxyflavone)	0.00172684	IL vs H	1	3.78e-05	H	43912.9	34785	25075.5	70574.7	121858	26201.2	541.01	541.01	541.01	541.01	541.01	2705.05	63517.4	9524.41	13403.6	14304.8	14224.8	8947.7	3222.99	9151.96	6918.98	3012.38	541.01	541.01
Acetryptine	0.0198816	IL vs H	3	4.05e-05	H	140371	206766	83742.2	1.23624e+06	309153	997541	2314.69	2314.69	2314.69	2314.69	2314.69	2314.69	87404.6	25983.3	25798.3	199195	179629	30586.9	30972.7	2314.69	2314.69	11573.4	2314.69	2314.69
3,5,8,3',4'-Pentahydroxy-7-methoxyflavone; Ranupetin	8e-05	IL vs H	1	4.35e-05	H	78461.8	124572	41679.5	170365	222457	309495	11399.3	2279.86	2279.86	51578.2	21503.3	21595.6	250129	72834.1	65808.1	151301	109191	59465.9	26016	25757.6	2279.86	2279.86	36470	2279.86
2-Benzylsuccinic Acid	5.84e-05	IL vs H	3	4.86e-05	H	85136.3	126087	21388.1	83049	127638	128516	2027.08	2027.08	2027.08	2027.08	2027.08	2027.08	38832.3	25387	17234.1	112822	72321	22532.1	15307.2	17186.8	23144.8	2027.08	2027.08	2027.08
Quinolinic Acid	0.00022481	IL vs H	8	4.96e-05	H	205109	487235	170381	227314	166381	169948	26465.5	28988.4	37842.7	102547	13891.2	44078.2	55886	173893	36442.2	128422	283106	256308	40368.7	42759.3	29306.2	27742.6	105688	26743.9
Anthranilic Acid	0.00113313	IL vs H	8	4.96e-05	H	708371	254774	288295	331125	309908	218133	47021.8	26855.1	21009.3	68708.6	20027.2	35995.7	116900	54730.6	32362.8	225573	191621	75556.4	28786.7	74962.4	31754.9	26525.7	58720.4	17776.4
Pyridoxine	0.00144912	IL vs H	8	4.96e-05	H	2.44024e+06	458567	533187	1.04706e+06	2.54131e+06	1.30766e+06	21396.6	6990.06	24101.8	402581	20126.6	27081.8	1.3864e+06	72443.8	200755	1.29709e+06	356878	33359.8	58531	50021.2	75633.8	25615.2	27365.3	9358.8
10,16-Dihydroxypalmitic acid	0.00010886	IL vs H	3	5.6e-05	H	26796.2	100375	71159	51680.8	92343.5	38566.7	1249.92	16160.6	8059.04	1249.92	1249.92	1249.92	16039.8	52833.1	8556.44	27469.8	22241.6	31954.6	1249.92	1249.92	6249.61	1249.92	10779.5	1249.92
lycopodone*	0.00214374	IL vs H	6.5	6.06e-05	H	207973	40034	43488.9	97875.1	281948	84664.8	2015.87	2015.87	2015.87	2015.87	2015.87	2015.87	103894	32604.6	28420.7	45501.8	50346.7	2015.87	2015.87	10079.3	2015.87	2015.87	2015.87	2015.87
Pedalitin	6.03e-05	IL vs H	4	6.26e-05	H	242207	130510	98695.4	139069	189821	108535	3671.29	3671.29	3671.29	3671.29	3671.29	3671.29	98591.6	35875.6	41015.1	108095	175417	24967.5	31755.5	3671.29	98074.6	18356.5	3671.29	3671.29
N-Acetyl-L-valine	0.00404104	IL vs H	3	7.12e-05	H	191564	30799.6	29894.6	82725.5	26544.4	40018.8	6139.88	3582.55	716.51	8040.31	716.51	716.51	24762.4	25653.6	5705.65	26477	120690	44172.9	5054.57	19018.5	716.51	3819.31	5667.49	716.51
3Œæ-(1Œæ-Hydroxyethyl)-7-hydroxy-1-isobenzofuranone	0.00044276	IL vs H	4	7.18e-05	H	59000.8	60240.9	39630.4	173701	121735	112765	12822.9	8295.45	1571.47	1571.47	1571.47	13331.3	29402.5	7857.35	23900.3	42774.6	89225.9	20934.3	17421.9	1571.47	1571.47	1571.47	1571.47	1571.47
Tricin-5-O-guaiacylglycerol*	0.00553198	IL vs H	7	9.01e-05	H	189750	40406.5	41239.7	78541.4	311357	78881.5	10690.9	2138.18	2138.18	14358.1	2138.18	2138.18	112711	25544.3	26659	36141.7	40681.4	2138.18	2138.18	2138.18	2138.18	2138.18	2138.18	2138.18
6'-O-Feruloyl-D-sucrose	1.48e-05	IL vs H	4	9.07e-05	H	70800.4	115095	102290	122539	119830	193554	1233.64	1233.64	7505.87	18812.5	1233.64	6168.18	142431	35868.9	80388.4	255502	123477	45859.6	8302.04	19901.7	82359.2	1233.64	9501.09	1233.64
3,7-dihydroxy-2-methoxy-8,8,10-trimethyl-6,7-dihydroanthracene-1,4,5-trione	0.00927043	IL vs H	4	9.07e-05	H	1.52198e+06	202758	311930	550164	991134	381280	1593.04	1593.04	1593.04	217462	1593.04	1593.04	534203	104378	273223	448347	2.84304e+06	135595	62970.7	42266.6	28970.1	17710.4	107400	7965.22
Dihydrophaseic acid	5.14e-05	IL vs H	10	0.0001028	H	110557	129315	161453	277401	152998	184239	13198	25659.7	55317.7	154108	22050.3	45691.3	104663	53387.9	130043	170303	196478	102629	74995.5	55320.5	48989	19512.5	36242.1	31784.5
2-Hydroxycinnamic acid*	0.00048394	IL vs H	10	0.0001028	H	881364	1.6534e+06	778499	1.71295e+06	1.95699e+06	1.48655e+06	284506	150156	262687	332728	228530	550182	575135	292264	395867	685710	748895	954535	272019	638391	470317	408201	287632	77842.6
Œ≤-Ureidoisobutyric acid	0.00083716	IL vs H	10	0.0001028	H	2.87586e+06	856803	1.26562e+06	1.47693e+06	1.08084e+06	547444	113534	143966	28412.4	247948	169838	116847	436868	516688	85425.3	708722	1.55789e+06	343714	111021	145837	216356	151746	146941	24002
9-Hydroxy-12-oxo-10(E),15(Z)-octadecadienoic acid	0.00102432	IL vs H	10	0.0001028	H	40053.5	318768	195419	259612	455776	129247	26487.2	22284.6	21436.7	154779	17890.9	22074.7	65547.5	143620	88035.3	136493	116209	166692	23440.9	62119.7	41561.4	28969.7	46172.9	24899.1
tripterifordin	0.00382177	IL vs H	10	0.0001028	H	500417	1.44128e+06	1.32702e+06	1.31262e+06	3.86926e+06	1.06243e+06	145701	38980.4	341627	1.16358e+06	43143.5	68353.2	333279	749453	198903	458576	1.62433e+06	1.14254e+06	63907.6	51023.5	186505	69744	85856.8	311214
9-Hydroperoxy-9Z,11E-Octadecadienoic Acid	0.012298	IL vs H	10	0.0001028	H	949539	3.17188e+06	1.7001e+06	845495	7.23908e+06	1.23006e+06	60139.8	854056	36720	992595	13960.1	45652.7	353548	1.50652e+06	725814	1.3519e+06	945349	668934	43625.8	54065.6	24546	88203.4	162939	259635
Hydroperoxylinoleic acid*	0.0253742	IL vs H	10	0.0001028	H	65786.1	1.39479e+06	338707	726932	755935	360619	12341.9	53377.2	10237.5	694078	1696	17374.9	45006.1	126835	136358	330547	184432	121448	3331.3	8026.21	14164.4	17862.2	39302.1	37763.3
p-Coumaric acid methyl ester	0.00323136	IL vs H	5	0.00010931	H	63572.3	324841	136130	889442	642909	828350	2786.69	2786.69	2786.69	118076	2786.69	17597.3	261342	60090.5	97053.5	357613	88202.5	61927.4	34070.6	37216.7	35829.2	2786.69	31069.3	2786.69
Swertisin 8-methyl ether*	0.00042505	IL vs H	5	0.00011921	H	24286.3	64201.2	28427.1	81750.6	121660	154960	12646.7	1351.96	6759.82	27790.1	23734.8	1351.96	56813.7	20181.5	16052.2	114822	76535.3	31602.9	15917.7	9926.47	8337.83	15171.9	1351.96	1351.96
Lirioresinol A	0.00019624	IL vs H	12	0.00012531	H	32185.7	16260.6	10540.6	26666.2	38430.6	36013.6	2108.12	2108.12	2108.12	2108.12	2108.12	2108.12	56770.7	2108.12	2108.12	46147.8	14629.1	13989.1	2108.12	2108.12	2108.12	2108.12	2108.12	2108.12
Nicotinic Acid Methyl Ester(Methyl Nicotinate)	0.00086885	IL vs H	6	0.00012891	H	408007	1.84915e+06	966214	343228	1.08643e+06	512035	32910.9	6582.17	6582.17	155322	6582.17	64046.8	1.19387e+06	219153	1.67123e+06	402293	175104	95609.9	6582.17	370932	161060	6582.17	6582.17	6582.17
3-Hydroxy-4-methoxybenzoic acid; Isovanillic Acid	0.00960679	IL vs H	11	0.00014422	H	132001	729117	134554	1.15614e+06	1.21763e+06	1.53535e+06	62145.4	11846.2	34838.9	404810	47835.8	58966.2	350210	98083.1	74874.8	401080	166351	154857	53115.6	93636.9	81229.1	38126.5	75128.6	2369.24
Punicic acid (9Z,11E,13Z-octadecatrienoic acid)	0.0106483	IL vs H	11	0.00014422	H	995625	1.98447e+06	331671	770834	1.37242e+06	713488	31027.3	75049.9	23998.1	618568	24899	33834.1	92916.1	152127	91428.6	272691	336395	71877.9	66135.9	47911.7	45793.9	45048.4	94326.8	64542.5
9,16-Dihydroxypalmitic acid	0.00059763	IL vs H	6	0.00015528	H	793626	8.25832e+06	5.67256e+06	5.5636e+06	8.42453e+06	2.65876e+06	14301	783507	14301	646224	78587.9	71505.1	332945	4.01626e+06	433375	1.98116e+06	1.11521e+06	4.12404e+06	76071.2	264834	188307	207924	678909	89577.9
Trans-dehydrorosinone	0.00046179	IL vs H	7	0.00016319	H	96197.7	3.00457e+06	2.27598e+06	1.7842e+06	3.39409e+06	1485940	5137.57	141536	5137.57	101470	5137.57	5137.57	59793.7	1.35475e+06	135089	661157	514315	1.80793e+06	5137.57	26694.8	5137.57	25687.8	128478	5137.57
Epipinoresinol*	0.00021011	IL vs H	8	0.00016607	H	45917.4	31944.2	41661.1	29239.5	80593.7	162342	1927.41	1927.41	1927.41	38247.6	1927.41	1927.41	144053	22592.2	94836.9	59877.1	32080.2	98750.9	1927.41	1927.41	34897.4	1927.41	1927.41	9637.04
Pinoresinol*	0.00039767	IL vs H	9	0.00018019	H	30703.4	26161.8	27755.5	36304.6	77798.5	147446	2501.09	2501.09	2501.09	30875.4	2501.09	2501.09	128934	12505.4	103110	52334.9	28990.7	71067.1	2501.09	2501.09	29379.4	2501.09	2501.09	2501.09
dehydroconiferyl alcohol	0.0356157	IL vs H	10	0.00018864	H	82992.6	600064	183321	1.09627e+06	2.78678e+06	2.83303e+06	16598.5	16598.5	16598.5	1.25684e+06	16598.5	16598.5	386541	132845	348369	633517	291097	169954	16598.5	16598.5	16598.5	16598.5	16598.5	16598.5
5,6-Dihydro-5-methyluracil	0.00145189	IL vs H	7	0.00019553	H	1.56643e+06	482658	506960	834301	692881	286338	44576.5	65772.6	1163.31	154241	62162.4	55935.6	197447	198663	34444.7	294636	611044	157206	1163.31	70426.6	68812.2	33910.7	5816.56	32239.8
5'-Deoxy-5'-(methylthio)adenosine	8.9e-05	IL vs H	12	0.00020117	H	1.59552e+06	2.27038e+06	1.01933e+06	1.54936e+06	1.56147e+06	1.85915e+06	179104	524863	136753	382436	186699	386311	491607	1078989	728267	2.37846e+06	1.15429e+06	265598	547422	431981	384531	664357	572897	202793
5-Glucosyloxy-2-Hydroxybenzoic acid methyl ester	0.0007069	IL vs H	12	0.00020117	H	68432.6	103918	30299.5	51693.7	87590.6	122795	22787	1622.08	11211.7	65987.4	13879.3	17226.6	82473.4	47383.8	29916.8	140838	51664.1	32330.7	29468.3	34591.7	21585.2	8110.4	46594.5	12439.1
2,3-Dihydroxy-1-(4'-hydroxy-3'-methoxyphenyl)-propan-1-one*	0.00109786	IL vs H	12	0.00020117	H	185578	624015	373086	799093	1.18722e+06	1.46341e+06	97798.9	25927.3	222739	790223	96851.9	147580	937338	326031	439639	666123	480666	392423	29467.3	112299	233394	120946	190692	209553
Lyoniresinol	0.00012291	IL vs H	13	0.00023201	H	55716	1704.49	28685.5	47739.6	84882.8	72864.4	1704.49	1704.49	1704.49	1704.49	1704.49	8522.44	65982.6	9286.36	30760.3	29107.7	78446.9	1704.49	1704.49	1704.49	1704.49	1704.49	1704.49	1704.49
piscrocin C*	0.00192961	IL vs H	13	0.00027439	H	184452	576125	379678	802483	1.14994e+06	1.53178e+06	94493.6	24853.5	211167	864793	90055.9	133315	953108	309643	438972	653095	458366	376148	35544.3	104409	243695	101737	188035	198147
2-Piperidone	0.0101532	IL vs H	13	0.00027439	H	1.6102e+06	658936	1024179	3.91131e+06	1.36104e+06	847047	405334	307928	519174	508817	426572	290251	595679	745753	789649	1.09772e+06	1.73857e+06	740619	163647	376762	119232	763218	646077	1.22299e+06
Acetosyringone	3.37e-05	IL vs H	9	0.00030434	H	35524.6	27960.6	45101.9	47467.8	63875.8	37363.6	5943.9	1188.78	1188.78	43415.4	9863.97	8202.6	41087.2	13927	37657.3	49600.9	64660.3	17487.9	12865.8	13048.1	17878.6	9390.59	8446.13	1188.78
9-Hydroxy-12-oxo-15(Z)-octadecenoic acid*	0.0202685	IL vs H	10	0.00032472	H	49723.4	1.3339e+06	344972	730601	765997	367186	3426.46	54486.9	3426.46	701108	3426.46	3426.46	58473.1	121773	144745	397345	174910	123483	3426.46	3426.46	17132.3	3426.46	36446.6	28118.1
Isohydroxymatairesinol	0.00211795	IL vs H	10.5	0.00033327	H	96266.8	2046.91	82402.6	235278	320536	179665	2046.91	13734.7	2046.91	2046.91	2046.91	2046.91	641456	56638.2	116725	119465	218347	169080	2046.91	31254.9	71165.2	10234.5	58494.9	2046.91
Benzoyleneurea	0.00175324	IL vs H	11	0.00033346	H	89557.9	85665.8	17679.9	146190	115946	40764.2	1474.88	16320.1	9899.96	7374.39	1474.88	1474.88	21042.4	1474.88	16110.3	69662.4	23730.2	13884.4	1474.88	1474.88	1474.88	1474.88	14434.5	1474.88
3-Hydroxycinnamic Acid*	0.00319771	IL vs H	14	0.00037128	H	1.04668e+06	2.20627e+06	838201	2.40185e+06	1.73825e+06	1.6161e+06	386913	223985	272323	442418	186143	462078	449009	398674	497386	574410	550286	749572	232207	953003	560367	343278	307162	95354.3
4-Methylbenzaldehyde	0.00077033	IL vs H	10	0.00038308	H	72721.1	173366	69784	150780	148378	143132	14451.5	9433.66	14901.4	29420.4	1886.73	27639.9	43330.5	23910.9	33026.6	38047.8	41581.2	61824.5	14996.6	49461.5	36300.4	26175.2	12416.2	1886.73
Tricin-4'-O-guaiacylglycerol-5-O-Feruloyl	0.00032303	IL vs H	18	0.00038339	H	3500.27	79906.9	90563.2	54816.9	115404	51282.8	3500.27	3500.27	3500.27	3500.27	3500.27	3500.27	3500.27	61108.6	3500.27	28219.8	23795.8	79803.2	3500.27	3500.27	3500.27	3500.27	3500.27	3500.27
Tetrahydrocurcumin	0.00059013	IL vs H	18	0.00038339	H	3608.83	86125.8	71440.9	30929.7	103547	89880.5	3608.83	3608.83	3608.83	3608.83	3608.83	3608.83	3608.83	47710.4	3608.83	18044.2	27904.6	59354.5	3608.83	3608.83	3608.83	3608.83	3608.83	3608.83
Sakuranin	0.0338179	IL vs H	18	0.00038339	H	7968.3	1.06028e+06	140905	255178	1.9756e+06	1.51791e+06	7968.3	7968.3	7968.3	7968.3	7968.3	7968.3	7968.3	39841.5	7968.3	244144	58736.6	92482.8	7968.3	7968.3	7968.3	7968.3	7968.3	7968.3
4-ketopinoresinol	0.0035315	IL vs H	12	0.0004179	H	27089.1	26768.1	6725.04	31619.1	73103.8	37533.8	1345.01	1345.01	1345.01	60429.1	1345.01	1345.01	117737	21293.5	37543.2	25842.6	34937.6	39157.5	1345.01	9258.57	16583.6	1345.01	1345.01	1345.01
Isoferulic Acid*	0.00295619	IL vs H	11	0.00043179	H	1.55091e+06	1.2844e+06	622086	1.82846e+06	5.45564e+06	4.25705e+06	146373	11256.1	11256.1	2.53502e+06	56280.6	11256.1	3.24542e+06	317171	945272	1.26884e+06	2.45601e+06	703105	11256.1	11256.1	487283	57878.6	447969	11256.1
Ferulic acid*	0.00291538	IL vs H	11	0.00046423	H	1.91566e+06	1.0736e+06	476351	1.59736e+06	5.76331e+06	4.53328e+06	200029	4087.48	86746.2	2.08572e+06	4087.48	4087.48	3.01383e+06	211433	1.19633e+06	1.41364e+06	2.04756e+06	730463	4087.48	195132	326564	124491	388048	20437.4
eupatorenone	0.00791508	IL vs H	15	0.00049038	H	13295.8	2.32204e+06	1.35115e+06	827949	1.88148e+06	217078	13295.8	123799	13295.8	13295.8	13295.8	13295.8	13295.8	604066	120058	205146	262564	356311	13295.8	13295.8	13295.8	105760	13295.8	13295.8
Œ±-Hydroxycinnamic Acid*	0.00068834	IL vs H	15	0.00049553	H	934571	1.83977e+06	714412	1.76192e+06	1.91895e+06	1.69523e+06	320371	155767	253261	339431	224521	550848	621608	297907	406012	690981	801328	1.004e+06	321451	772396	502049	424298	327753	79503.1
6-O-methylguanine	0.012071	IL vs H	15	0.00049553	H	842916	380764	55607.7	366035	169658	116181	15333	4953.64	4553.02	78462.2	20704.4	13523.1	79727.1	57852	4233.32	167051	167519	42759.6	25888.7	19335.5	12643	4612.61	17273.2	7930.9
4-Pyridoxic acid	0.0277181	IL vs H	15	0.00049553	H	751654	1.65352e+06	1.25749e+06	1.85644e+06	5.3889e+06	1.9102e+06	149436	162697	169698	2.1874e+06	161932	217372	1.5212e+06	308201	340993	1.00686e+06	459422	271646	111937	228462	296560	253227	346114	77483.7
13-KODE; (9Z,11E)-13-Oxooctadeca-9,11-dienoic acid*	0.00161455	IL vs H	15.5	0.00055007	H	1326.02	45269.4	17849.9	29594.6	32468.9	22499.2	1326.02	1326.02	1326.02	30843.6	1326.02	1326.02	11901.1	6630.08	14545.3	18721.9	13376.6	14510.6	1326.02	1326.02	1326.02	1326.02	1326.02	1326.02
6-O-Caffeoyl-D-glucose*	0.0322118	IL vs H	15.5	0.00055007	H	12855.5	38236	15807.7	38251.8	130935	122179	1908.27	1908.27	1908.27	76091.5	1908.27	1908.27	26657.8	1908.27	12197.3	46722.7	20517.8	9541.36	1908.27	1908.27	1908.27	1908.27	1908.27	1908.27
Erythro-Guaiacylglycerol-Œ≤-threo-syringylglycerol Ether	0.0479129	IL vs H	12	0.00058554	H	107108	137821	110399	268440	1.10511e+06	1.338e+06	18057.8	7958.67	22908.8	588584	1591.73	1591.73	460569	40712.8	136383	163682	219240	84580.3	1591.73	27965.6	66062.7	82986.2	17354.5	25340.2
Salicylamide	0.00065744	IL vs H	14	0.00064984	H	95220.7	85273.2	38695.8	106253	139795	71147.3	1633.11	1633.11	1633.11	25991.8	1633.11	1633.11	33886.6	8165.54	1633.11	60537.4	27175.4	16262.5	1633.11	1633.11	12623.4	9675.62	17491.5	1633.11
Integracide H	0.0063866	IL vs H	16	0.00065603	H	553175	572359	555631	998856	781315	707500	287571	222373	350409	842134	275973	298202	540305	403006	579999	540721	406852	443195	500031	395004	395399	250488	440055	353567
Pyridoxal	0.00678662	IL vs H	16	0.00065603	H	125207	152648	130382	216093	293916	210754	27445.1	14037.2	24207.4	327801	16943	11580.7	175571	47742.8	134347	175381	98038.7	54394	55459.7	55996.5	43659.8	24240.8	33418	23559.1
9-Hydroxy-10,12,15-octadecatrienoic acid*	0.00456434	IL vs H	16.5	0.00069028	H	1392.3	52680	20173.1	31002.5	29362.1	15322.6	1392.3	1392.3	1392.3	31389.2	1392.3	1392.3	6961.48	8078.17	12083.5	16062.8	13419.8	17421.8	1392.3	1392.3	1392.3	1392.3	1392.3	1392.3
Pregomisin	0.00416543	IL vs H	16	0.00075307	H	55018.4	8688.27	8286.59	12120.6	24369.3	8462.34	1601.43	1601.43	1601.43	12055.1	1601.43	1601.43	13546.1	18607	1601.43	15240.6	44331.8	11029.5	1601.43	1601.43	1601.43	1601.43	12229.6	1601.43
Tryptamine	0.0435018	IL vs H	15	0.00088966	H	99988.9	475467	280722	3.89185e+06	1.1447e+06	3.86573e+06	226454	2760.85	2760.85	364995	2760.85	2760.85	265013	65022.3	78644.6	161156	878423	56251.9	99189.6	2760.85	2760.85	13804.2	2760.85	2760.85
DihydroTricetin 5-(2''-dihydroxybenzoyl)hydroxyterephthalic acid	0.00161293	IL vs H	18	0.00096388	H	15267.9	32369	17126.7	612.956	16555.2	45595.3	5140.29	612.956	612.956	612.956	612.956	612.956	24224.7	6100.21	3064.78	33153.5	7071.78	612.956	612.956	612.956	612.956	612.956	7502.77	612.956
Tricin-4'-O-[Œ≤-guaiacyl-(9''-O-p-coumaroyl)glycerol]ether	0.00137895	IL vs H	24	0.00108433	H	2260.61	85210.5	84254.4	37452.3	94926.3	43438.9	2260.61	2260.61	2260.61	2260.61	2260.61	2260.61	2260.61	47219.6	2260.61	13907.7	2260.61	67546	2260.61	2260.61	2260.61	2260.61	2260.61	2260.61
2-oxindole-3-acetic acid	0.00137405	IL vs H	18	0.00111458	H	1.13629e+06	572458	510610	798955	659537	385268	137782	89652.3	132970	222293	137085	135978	124959	250963	106382	367049	473979	224587	267984	187779	67637.6	103629	187666	84773.8
o-Carboxy-5-hydroxytryptamine	0.00197509	IL vs H	18	0.00111458	H	306082	129847	178228	285281	257833	89716.9	23783.8	16017	42220.5	128531	22341.8	49439.9	42600.2	102873	32680.5	106054	89974.2	105589	52858.6	38870.6	36675	48125.4	69027.5	15839.7
10-Methoxyheptadec-1-En-4,6-Diyne-3,9-Diol	0.00259694	IL vs H	18	0.00111458	H	77303.7	688402	981792	311922	930423	312497	133685	228026	81659.7	725664	78319.9	125333	293833	1.1657e+06	586703	371868	448008	742512	71435.3	253289	183999	231794	172666	222373
N-Acetylneuraminic acid	0.00037253	IL vs H	15.5	0.0011944	H	68440.6	63454.2	78052.7	26969.6	44437	40872	642.206	3211.03	642.206	24273.9	642.206	7760.92	642.206	17588.2	10886.6	40759.6	37343.3	20313.8	4751.97	6351.69	14018.2	10554.1	11708.2	5301.72
Gnetifolin B	0.00096791	IL vs H	16.5	0.00121621	H	48252.1	15339.2	41476.2	35019.9	57742.9	819.756	819.756	819.756	819.756	15275.7	5344.11	819.756	63876.6	16584.3	14273	32393.6	16146.1	4098.78	819.756	6296.71	12446	819.756	15634.4	819.756
methyl lithospermate	0.00324735	IL vs H	16	0.00128945	H	2733.87	11364.5	7499.61	22713.6	14946.5	17392.1	3087.72	545.965	545.965	4409.22	545.965	3475.77	4389.88	10092.4	2858.45	3316.18	14801.9	39793.5	545.965	2729.83	2856.45	545.965	3197.38	5608.73
4,5,8-Trihydroxy-Œ±-tetralone	0.00410651	IL vs H	16	0.00135067	H	304257	69211.1	459712	277734	639198	62348	76959.3	15877.9	25228.7	245286	3175.58	43366.7	1.23119e+06	170326	1.30053e+06	324529	435582	378183	34640.5	313630	3175.58	81103.4	109571	72337.5
2-Amino-4,5-dihydro-1H-imidazole-4-acetic acid	0.0001086	IL vs H	19	0.00143261	H	6.68335e+06	7.21246e+06	8.02119e+06	1.00206e+07	9.25e+06	5003366	2.13285e+06	1.10951e+06	1.56698e+06	7.86608e+06	2.08077e+06	1.66951e+06	9.78926e+06	1.46241e+06	2.70361e+06	6.2643e+06	9.32165e+06	7.1234e+06	2.73377e+06	1.59242e+06	2.00847e+06	1.48171e+06	3.54992e+06	1.50922e+06
DL-O-tyrosine	0.00113222	IL vs H	19	0.00143261	H	99803.6	147407	68193.2	155962	228937	154840	20203.9	7542.76	35025.5	67845.8	16951.7	29788.6	25151	24024.8	30159	155115	128956	41911.5	23958.6	37442.2	22518.7	39011.1	55216.7	6626.02
L-Histidine	0.00227586	IL vs H	19	0.00143261	H	2.71835e+06	2.89341e+06	1.15583e+06	2.68444e+06	3.68324e+06	1.53228e+06	131882	164900	122393	1490157	114091	502208	196194	579732	125251	993330	1.06971e+06	921332	196530	189040	227083	188208	496933	36499.4
Synephrine; 4-[1-Hydroxy-2-(methylamino)ethyl]phenol	0.00272811	IL vs H	19	0.00143261	H	660813	581746	498348	806800	1.00637e+06	957620	80762.3	26680.5	128350	1.02775e+06	43335.3	103737	603883	155530	353623	654732	376969	111696	160064	162303	110940	103181	178560	61489.4
14-Amino-15-hydroxy-11-methylpentadecanoic acid	0.00273786	IL vs H	19	0.00143261	H	831827	669123	586387	527990	514730	428475	362991	368457	412155	652704	344059	367121	681662	695502	562104	406461	368320	479078	429753	446045	357700	373039	350153	406251
2,5-Dihydroxyphenylacetate ethyl triglucoside	0.0045007	IL vs H	19	0.00143261	H	65336.5	221942	243223	132739	524783	258637	15608.3	33148.8	164485	103440	2723.82	23703.6	119117	41714.7	47408.1	428659	307087	90786.2	21919.4	13619.1	31443.9	150865	25996.4	89013.7
7-Oxodehydropimaric acid	0.00512502	IL vs H	19	0.00143261	H	325889	287924	322093	372921	284614	251849	224571	188701	230336	227928	225105	211383	231135	203901	255320	257345	261296	254707	225008	247018	281971	219418	244535	231009
12-Hydroxyoctadec-9-Enoic Acid; Ricinoleic acid	0.025493	IL vs H	19	0.00143261	H	807482	2.15511e+06	1.46435e+06	1.26257e+06	2.9947e+06	1.07786e+06	842553	913952	883210	911980	850702	913761	988474	1.12767e+06	1.05681e+06	1.1927e+06	1.31289e+06	1.174e+06	939695	987419	1.16775e+06	1.04296e+06	1.04222e+06	1018986
2,4-Dichlorophenoxyacetic Acid	0.00240248	IL vs H	21	0.00148339	H	52660	1686.43	26583.1	69623.9	58701.3	11019.9	1686.43	1686.43	1686.43	9940.84	1686.43	1686.43	19022.2	1686.43	1686.43	18053.8	47030.5	14926.1	1686.43	1686.43	1686.43	1686.43	8432.16	1686.43
N6-(2-Hydroxyethyl)adenosine*	0.00454887	IL vs H	20	0.00182978	H	1.19169e+06	1.57703e+06	2.2784e+06	2.68939e+06	2.33915e+06	1.04263e+06	232117	255718	319054	1.50326e+06	152443	259316	415401	689785	405214	1.30121e+06	884491	470120	875334	567016	123770	609765	461312	225639
7-Methylguanine	0.0110484	IL vs H	20	0.00182978	H	398600	201126	27736.5	212749	135053	85525.2	17849	4416.22	47138.6	66041.5	27396.5	25973.6	42988.2	32226.9	38035.8	108871	107631	28429.9	52285.2	49854.8	10007.4	883.243	26217.4	20710.6
Uric acid	0.00109769	IL vs H	18	0.00185449	H	9359.66	37169.2	13108.3	14666	27459.7	18725.1	7393.03	973.695	973.695	12806.9	973.695	7497.12	15032.6	4868.47	6182.14	31316	19949.1	16962.2	6182.21	12962	973.695	15205.8	973.695	973.695
1,2,3,4-Tetrahydro-3-carboxy-2-carboline	0.0136471	IL vs H	18	0.00191996	H	72295.5	41271.2	53580.2	75527.2	200900	69351.2	1943.15	1943.15	19239.2	86458.4	1943.15	14618	34780.4	30360.6	10451.4	47271	47131	22865.1	1943.15	1943.15	16615.3	11794.5	25329.2	17591.8
1,3-Di-p-hydroxyphenyl-4-penten-1-one	0.00397035	IL vs H	18	0.00199139	H	99129.4	4.40958e+06	2.09655e+06	3.36839e+06	4.40809e+06	721535	16214.1	183080	35794	167418	5250.6	1050.12	1050.12	1.72711e+06	151334	564503	209884	1.37261e+06	17940.9	23997.2	1050.12	41810.8	227905	11747.2
4-Acetamidobutyric acid	0.0346943	IL vs H	20.5	0.002242	H	1.0778e+06	692603	296547	3.73903e+06	837166	1.22353e+06	18373.1	18373.1	18373.1	1.03206e+06	18373.1	18373.1	297413	99846.1	18373.1	265993	4.34409e+06	220304	162420	18373.1	18373.1	18373.1	322678	18373.1
Stachydrine	0.00026017	IL vs H	21	0.00231643	H	2.59981e+07	2.87244e+07	3.27056e+07	4.0789e+07	3.30212e+07	1.85569e+07	1.15738e+07	6.47865e+06	7.29088e+06	2.99092e+07	8.71384e+06	6.91257e+06	4.26752e+07	4.74504e+06	9.66096e+06	2.51787e+07	3.99381e+07	2.775e+07	1.11337e+07	6.96748e+06	7.99835e+06	5.74094e+06	1.54815e+07	6.05201e+06
N-(4-oxopentyl)-acetamide	0.00030885	IL vs H	21	0.00231643	H	3.14416e+07	3.50748e+07	3.81236e+07	51340882	3.88182e+07	2.15789e+07	1.34005e+07	7.1654e+06	9.57898e+06	3.58112e+07	1.06627e+07	8.65404e+06	4.97781e+07	6.0166e+06	1.14335e+07	3.08402e+07	4.72241e+07	3.24604e+07	1.46116e+07	8.11759e+06	9.65139e+06	7.23871e+06	1.95654e+07	7.05791e+06
3-Hydroxylup-20(29)-en-28-al (Betulinaldehyde)	0.00262741	IL vs H	21	0.00231643	H	828210	753346	904750	876043	778442	1.09549e+06	664483	831465	631274	516190	592997	729146	1.02353e+06	737119	674353	648045	545779	639854	563717	546670	589635	236460	470251	576612
13S-Hydroperoxy-6Z,9Z,11E-octadecatrienoic acid	0.00423397	IL vs H	21	0.00231643	H	60115.7	129955	304004	205806	200904	102253	26925.2	58975.4	38842.2	118048	56304	35710.7	46433.4	88311.8	178886	221156	241082	106598	40564.8	53303.9	188164	39154.9	40741.6	141467
2-Amino-3-methoxybenzoic acid	0.00427707	IL vs H	21	0.00231643	H	148134	97076.6	121515	150521	201587	183765	28189.3	13482.9	36756.4	214403	17106.6	27845.3	139106	30326.1	74517.6	134656	90222.3	31585.6	42803	31506.8	42567.8	23859.4	53741.7	26476.8
Methyl cumalate*	0.00771934	IL vs H	21	0.00231643	H	117701	410507	116839	763867	697002	885150	34994.7	23868.2	59419.1	228653	3848.74	55467.8	228832	37857.7	48586	334077	196462	77424.2	60402.5	61387.2	61737.9	27404.8	167627	19243.7
12-Oxo-5,8,10,14-eicosatetraenoic acid*	0.0358971	IL vs H	20	0.00261053	H	6931.47	23996	29848.4	20978.6	57312.1	10076.5	713.261	4203.56	713.261	24474.2	713.261	713.261	713.261	4463.08	4635.18	5513.08	8366.22	10247.9	3566.3	713.261	713.261	4088.36	3907.61	4872.35
7-methoxy-8-isoprenoylcoumarin	0.00561473	IL vs H	30	0.00285559	H	4568.81	53175.2	45213.7	4568.81	78434.6	23011.3	4568.81	4568.81	4568.81	4568.81	4568.81	4568.81	4568.81	22844.1	4568.81	4568.81	23465.7	45285.2	4568.81	4568.81	4568.81	4568.81	4568.81	4568.81
Tricin-4'-O-syringic acid	0.0199314	IL vs H	30	0.00285559	H	2088.91	17398	74823.6	2088.91	2088.91	2088.91	2088.91	2088.91	2088.91	2088.91	2088.91	2088.91	2088.91	74808.8	10444.6	24220.9	10898	84998.7	2088.91	2088.91	2088.91	2088.91	2088.91	2088.91
N6-Threonylcarbamoyladenosine	0.00308075	IL vs H	22	0.00291403	H	531852	610341	297595	504403	347534	157300	150948	76920.6	105120	165518	134580	143361	168508	127305	97552.8	242403	286257	221576	224259	163233	70910.5	72979.3	188834	66014.5
2,5-Dihydroxybenzoic acid; Gentisic Acid*	0.00958497	IL vs H	22	0.00291403	H	144497	300283	92516.1	584383	714194	752869	70250.6	22427.8	76173.6	204921	14109.4	59883.1	208264	26304.5	67788.6	306579	174175	84418.8	83352.3	84323.9	78199.4	13665	154910	9118.47
8-hydroxyquinoline	0.0147229	IL vs H	22	0.00291403	H	7.25216e+06	3.58463e+06	2.15766e+06	7.01287e+06	6.63203e+06	2.57001e+06	424302	364739	806400	4.91835e+06	263874	643962	548263	1.10484e+06	494276	2.32484e+06	1.67211e+06	1.78579e+06	775907	707432	450460	714644	1.1297e+06	323058
3-Indoleacetonitrile	0.0147987	IL vs H	22	0.00291403	H	635661	350147	219254	566302	544015	157484	39472.5	21309.4	109940	398087	39046.8	66673.8	88347.5	113477	53928.2	226738	215209	132612	129997	61952.9	50064.6	86934.1	182511	41432.7
13-Hydroperoxy-9Z,11E-octadecadienoic acid*	0.0256214	IL vs H	22	0.00291403	H	1.34828e+06	4.93325e+06	1.74554e+06	1.63946e+06	6.80049e+06	1.65605e+06	119532	1.89633e+06	63943.7	2.27149e+06	17446.9	103674	329780	1.27221e+06	558270	1.31979e+06	864534	655833	123199	99662.8	48203.1	227532	399626	486492
12S-Hydroxy-5Z,8Z,10E,14Z-eicosatetraenoic acid	0.0102461	IL vs H	21	0.00315953	H	8777.16	39873.4	34659.4	22522	55342.5	9404.17	992.515	8573.72	4962.58	9451.82	992.515	992.515	992.515	12342.7	5896.17	6074.2	10760.7	8175.61	992.515	992.515	5165.36	8279.63	6046.42	992.515
6-Hydroxy-4',5,7-trimethoxyflavanone; Hamiltone A	0.00149115	IL vs H	21	0.00352106	H	51942.3	86180.1	40885.8	32878.7	86936.4	99643.8	8897.06	1779.41	19956.7	66750.4	24933.9	23966.2	91136.5	24316.1	23580.2	86338.9	58224.2	30251.7	19775.5	25177.1	35473.4	1779.41	43871.8	1779.41
2,3-Dihydroxybenzoic Acid*	0.00868571	IL vs H	23	0.00363662	H	460525	925962	287681	1.96843e+06	2.05917e+06	2.1771e+06	143348	43975.4	136548	610331	76994.4	170787	531365	147063	152389	895777	487527	165904	263654	229387	180350	61474	377381	46719
2-(Dimethylamino)guanosine*	0.0166707	IL vs H	23	0.00363662	H	919242	1.96388e+06	2.1516e+06	3.25214e+06	3.06164e+06	1.48983e+06	233363	269504	408611	2.25349e+06	252935	386884	671660	683686	494794	1.27083e+06	742882	577234	1.08752e+06	714424	139797	510098	628867	246501
5Œ±-Hydroxycostic acid	0.0174295	IL vs H	23	0.00363662	H	99657	391299	291351	304014	610215	203738	72434.2	114904	73370.4	345155	26276.3	66392	163351	190871	115153	141178	291313	198671	5255.25	58397	353736	136227	44122	68859.4
Scopoletin (7-Hydroxy-6-methoxycoumarin)	0.0207947	IL vs H	23	0.00363662	H	593686	6.50955e+06	366179	1.89504e+07	9.80148e+06	1.45864e+07	17359	71046.9	46609.7	4.4705e+06	60217.3	550890	3.56384e+06	359184	33404.4	7.99635e+06	808729	886834	312897	18923.7	482145	5851.91	2.42336e+06	3938.38
1-Eicosanol	0.0258578	IL vs H	23	0.00363662	H	747883	2.07425e+06	1.4229e+06	1163123	2.78517e+06	1.01111e+06	791470	906783	833433	901500	816067	822169	898235	1.09703e+06	1.06832e+06	1.12592e+06	1.19657e+06	1.08288e+06	921188	894647	1.11494e+06	979882	956943	959370
7S,8S-DiHODE; (9Z,12Z)-(7S,8S)-Dihydroxyoctadeca-9,12-dienoic acid*	0.0286278	IL vs H	23	0.00363662	H	1.22962e+06	5.00454e+06	1.66369e+06	1.58316e+06	6.29184e+06	1.57479e+06	102556	1.86469e+06	61007.4	2.20812e+06	25372.9	88767.2	294898	1.22115e+06	460351	1.17556e+06	850474	598946	107741	99461.5	44773.2	179553	390906	519459
20-Carboxyarachidonic Acid	0.00806484	IL vs H	22.5	0.00394989	H	22455.6	86027.4	54995.8	22131.3	77929	26644.1	793.311	11400.3	793.311	19037.2	793.311	793.311	793.311	33038.2	7383.05	9846.47	16852.3	15905.5	793.311	793.311	31389	8254.58	3966.55	793.311
3-Hydroxy-3-methyloxindole	0.00069409	IL vs H	22	0.00409964	H	9989.12	7999.85	7305.32	18071.8	14176.9	6285.86	593.424	593.424	8096.82	10328.6	593.424	2967.12	9413.2	10408.1	8656.9	16202.8	13938.5	19859.8	593.424	7776.36	6339.74	11426.6	8112.5	593.424
Homovanillic acid; 4-Hydroxy-3-methoxyphenylacetic acid	0.00587053	IL vs H	22	0.00409964	H	124323	121368	27061.4	383929	206453	222373	14048.8	1163.77	1163.77	105965	5818.87	21978.5	72645.7	14564.5	1163.77	206316	114215	46827.8	30812.5	11931.1	19411.1	1163.77	93095.4	1163.77
9,10,18-Trihydroxystearic acid	0.00395525	IL vs H	24	0.00442148	H	13776.8	23236.9	10297.5	5965	7222.72	12686.2	1110.85	222.17	222.17	7211.81	2120.12	222.17	222.17	7158.5	2002.7	3928.94	7114.95	222.17	222.17	222.17	222.17	222.17	4448.39	222.17
2,4-Dinitrophenol	0.00164788	IL vs H	24	0.00451305	H	71468.6	32690.2	72638.8	48835.4	59302.1	28649.7	34529.8	30324.3	32000.7	11494.3	35243.1	31768.7	66537.8	55576.4	93165.9	61936.2	85358.5	84043.4	14316	12672.8	77741.9	44270.6	36838.1	57235.8
9,12,13-Trihydroxy-10,15-octadecadienoic acid	0.00353372	IL vs H	24	0.00451305	H	61943.3	208443	164689	224846	227447	66195.8	49835.7	136422	1360.44	127920	6802.19	16379.9	9340.33	173033	21902.4	108439	107850	157522	6879.99	16089.3	6963.52	31355.7	66633.9	52211.7
4-Hydroxy-L-glutamic acid	0.00840715	IL vs H	24	0.00451305	H	44095.6	52681.1	77144.9	49272.4	47213.7	61986.9	21359.9	91609.4	21831	29892.3	15753.4	28043.7	125107	63359.1	87628.1	99048.1	71029.4	62965.4	83647.1	57745.9	37482.7	46487.2	33637.6	31317.3
2,5-Dimethyl-7-hydroxychromone	0.0141878	IL vs H	22.5	0.00457989	H	315439	1.05377e+06	68759.7	2.02997e+06	2.72576e+06	2.2183e+06	11353.5	20235	2270.71	188008	18421.2	38634.9	305567	36498.8	2270.71	778856	107018	42976.2	73411.6	15381.6	33266.4	2270.71	205094	2270.71
11Œ±-hydroxy-3-oxo-4(5),6(7)-diene-eudesman-12-ol	0.0472613	IL vs H	26.5	0.00549602	H	4183.74	1.01627e+06	330237	119428	448081	105189	4183.74	104441	4183.74	4183.74	4183.74	4183.74	4183.74	188056	4183.74	35011.8	31949.3	113505	4183.74	4183.74	4183.74	94110.9	4183.74	20918.7
7-O-Hydroxygeranyl Scopoletin	0.0193973	IL vs H	24	0.00549608	H	42882.4	117779	1100.18	66907.1	124530	278802	8721.38	1100.18	27076.6	15167.8	32930.1	8633.49	95694.3	433112	1100.18	126216	17997.1	665264	1100.18	5500.89	1100.18	1100.18	94615.3	1100.18
3,4-Dihydroxybenzoic acid (Protocatechuic acid)*	0.00780781	IL vs H	25	0.00555959	H	299925	811631	227765	1.58181e+06	1.66605e+06	1.61017e+06	137198	63033.4	131465	515488	39625	130036	575711	115050	136864	822288	423128	168534	240213	202142	180546	77407.4	397633	47427.8
L-Tryptophan	0.0112093	IL vs H	25	0.00555959	H	7.72963e+06	3.18743e+06	2.75867e+06	4.41668e+06	5.18155e+06	2.03068e+06	395714	283361	904311	3.18048e+06	300603	939205	348594	1.29532e+06	442063	2.30716e+06	1.19978e+06	1.80946e+06	766172	675093	565563	1.06859e+06	1.2507e+06	425275
4-Hydroxybenzylamine	0.0130211	IL vs H	25	0.00555959	H	22074	11165.4	13695.1	12223	9650.03	11548.9	3859.52	4561.53	7717.2	12689.6	5171.66	5206.85	5968.74	8127.26	9763.51	10282.9	6260.68	5262.05	6228.22	3495	8979.15	5787.36	8311.86	5497.68
Œë-hydroxyquinoline	0.0195798	IL vs H	25	0.00555959	H	4.70766e+06	2.6584e+06	1.69501e+06	5.45299e+06	5.37057e+06	1.6225e+06	251259	198938	536760	3.24512e+06	151430	445790	300802	582088	275078	1.50277e+06	944596	974506	624551	397977	311744	491729	820031	192736
Butyl isobutyl phthalate*	0.0196602	IL vs H	25	0.00555959	H	63370.2	617416	189582	134767	182238	338434	11787.7	115954	9799.47	219286	8004.62	27072.9	12082.6	165575	20922.3	209931	122876	16852.1	8279.17	34870.2	11200.5	17145.1	2319.88	29865.3
Gomisin L2	0.0176656	IL vs H	25	0.00582311	H	15003.4	399119	143742	100511	213879	63240.2	664.001	32303.7	664.001	16744.2	664.001	664.001	664.001	98119.5	664.001	41432.1	11002.1	58634.1	3320	12126.2	664.001	46262.2	664.001	664.001
5-O-Feruloylquinic acid	0.00130506	IL vs H	24	0.00608788	H	5392.86	53850.2	72351.5	37996.1	71339.1	36266.3	4579.17	13107.2	39127.1	38754.4	5442.07	915.834	66223.9	72308	99145.3	25728.2	18529.7	28020	915.834	27018.1	11141	9198	28608.7	11538.3
7-Hydroxycoumarin;Umbelliferone	0.0250867	IL vs H	24	0.00608788	H	32957.8	35943.9	99801.2	14595.2	23570.7	36980.8	1566.93	18314.4	20730.4	75451.1	11846.8	8815.98	224620	82495.3	96309.8	51699.6	269760	18743.3	9032	15182.5	1566.93	41539.1	7834.64	58226
Loliolide	0.0341751	IL vs H	24	0.00608788	H	323906	473303	170741	304711	761366	624963	57417.3	6582.36	48601	648230	6582.36	69110.7	40732.3	114570	110454	275506	204898	174459	32911.8	38482.6	57378.7	222605	139507	39168.4
Guvacoline	0.00336314	IL vs H	26	0.00681174	H	345313	296065	253667	322940	321594	307997	149284	257440	160879	292974	53086.4	92336.8	144302	143329	185986	252530	218631	168173	200683	77670.9	112781	186794	91076.3	86358.7
Undecylic Acid	0.00391187	IL vs H	26	0.00681174	H	2.38653e+06	3.51011e+06	2.75677e+06	2.94038e+06	3.19809e+06	1.83686e+06	1872202	1.78089e+06	1.41553e+06	1.35489e+06	1.98369e+06	1.6331e+06	2.08863e+06	2.22065e+06	1.7469e+06	2.79965e+06	2.8317e+06	2.19084e+06	687696	1.32097e+06	1.2317e+06	2.55432e+06	2.26834e+06	3.02006e+06
2-Picolinic acid	0.00517863	IL vs H	26	0.00681174	H	1.04103e+06	1.60999e+06	1.53712e+06	571721	1.15212e+06	1.21606e+06	146682	366082	350388	676187	53145.8	339527	539241	291372	195921	609734	565181	583692	77670.1	285123	305426	939617	420590	235034
2-Dodecenedioic acid	0.0114885	IL vs H	26	0.00681174	H	80688.1	1.13225e+06	299319	767349	541607	294054	25974.7	160753	7870.9	84733.3	5728.89	17143.1	1145.78	215889	19476.1	84492.8	132726	229090	10485.3	20509.1	7018.59	98452.9	41996.2	41159.1
3-O-Methylgallic acid	0.0144256	IL vs H	26	0.00681174	H	59794.8	180659	57425.4	391518	217344	545425	16225.2	4739.75	9403.57	93646.6	37714.5	40404.8	153218	12934.7	23351.7	149525	99215.1	30819.4	36322.7	68540.2	17409.5	3256.59	78334	299.121
Siegesbeckic acid	0.021647	IL vs H	26	0.00681174	H	378027	183195	283321	767390	1.41964e+06	705812	273749	52926.5	181252	749071	35978.9	22777.6	99034.8	412428	204651	746130	533269	256890	89713.8	231686	244035	177932	88143	266730
Undecanedioic acid	0.023157	IL vs H	26	0.00681174	H	591374	8.89585e+06	1.31662e+06	7.32239e+06	6.59789e+06	2.96326e+06	275077	1.07366e+06	102021	950222	100797	224368	153739	828157	138466	633476	740120	972158	113354	215522	151238	513988	352576	334025
Cinnamoyltartaric acid	0.0294995	IL vs H	26	0.00681174	H	194861	2291364	130103	7.87564e+06	3.99251e+06	5.62926e+06	15498.5	55828.7	10153.4	1.95961e+06	23434	187306	1.09474e+06	87698.9	15021.5	2.96709e+06	257113	317762	149025	15123	144182	6360.95	889092	8211.23
naphthisoxazol A*	0.0354731	IL vs H	26	0.00681174	H	3.09875e+07	1.55687e+07	9.27245e+06	31450333	3.0446e+07	9.41023e+06	1.09223e+06	836610	2.92331e+06	2.27181e+07	942875	2.7781e+06	1.18127e+06	3.53696e+06	1.16498e+06	8.676e+06	2.992e+06	5.28123e+06	3.30884e+06	1.96605e+06	1.35099e+06	2.51304e+06	5.03361e+06	1.15962e+06
O-Phospho-L-serine	0.0294695	IL vs H	32.5	0.00729789	H	240921	270350	35964.3	2781.9	94443.2	2781.9	2781.9	2781.9	2781.9	2781.9	2781.9	2781.9	2781.9	2781.9	2781.9	49896.7	69697	30127	21478.9	2781.9	2781.9	2781.9	2781.9	2781.9
Acetaminophen	0.011281	IL vs H	25.5	0.00744506	H	28544.2	65843.9	71264.7	106089	259167	151605	1929.3	1929.3	20011.9	70372	9646.5	1929.3	1929.3	9671.42	16699.8	66956.5	131082	20923.8	13939.3	18716.9	28885	1929.3	15041.4	1929.3
cyclo-(Gly-Phe)	0.02862	IL vs H	27	0.00829316	H	5.32156e+07	2.53052e+07	1.62187e+07	5.1603e+07	5.12037e+07	1.60147e+07	1.93843e+06	1.44075e+06	5.15309e+06	3.53354e+07	1.31525e+06	4.19963e+06	1.68857e+06	5.77948e+06	2.0978e+06	1.43938e+07	6.54502e+06	9.04235e+06	5.45519e+06	3.16968e+06	2.38451e+06	4.77836e+06	8.25878e+06	1.95356e+06
DL-Tryptophan	0.0306302	IL vs H	27	0.00829316	H	5.01049e+07	24437386	15126204	5.30428e+07	51614747	15869823	1.99938e+06	1.45987e+06	4.91133e+06	3.49872e+07	1.45399e+06	4.45237e+06	1.66158e+06	5.81282e+06	2.10879e+06	1.46037e+07	6.37543e+06	8.77762e+06	5.65305e+06	3.15532e+06	2.25599e+06	4.84509e+06	8.40895e+06	2.04445e+06
3-amino-2-naphthoic acid*	0.0336874	IL vs H	27	0.00829316	H	3.2067e+07	1.59595e+07	8.57135e+06	2.97191e+07	3.10116e+07	1.00721e+07	1.23474e+06	901292	2.94837e+06	2.31397e+07	859159	2.71776e+06	1.02676e+06	3.71665e+06	1.35167e+06	8.27634e+06	3.94716e+06	5.6333e+06	3.26041e+06	1.7746e+06	1.47969e+06	2.70833e+06	4.84131e+06	1.14525e+06
epiloliolide	0.0413193	IL vs H	27	0.00829316	H	318936	488399	86041.7	305218	1.04486e+06	721447	61043.7	29242.3	46954.1	578231	20593.7	41525.7	34461.8	114143	121858	284706	194456	114685	37990.9	48777.4	56988.8	201547	131307	30292.4
Tridecanedioic acid	0.0430151	IL vs H	27	0.00829316	H	559581	2.65544e+06	1.02629e+06	886611	3.86487e+06	1.66549e+06	252844	538085	202294	1.18638e+06	255009	257374	244647	416325	273385	587132	493125	362158	232844	282820	301283	299002	273056	385729
5,7,2',5'-Tetrahydroxy-8,6'-dimethoxyflavone	0.0136628	IL vs H	27	0.00831574	H	1916.78	55084.8	19618.5	22134.2	79137.9	113448	1916.78	1916.78	1916.78	50055.2	9583.89	11264.9	48092.6	1916.78	26226.6	67245.2	15693	16151.1	11311.5	1916.78	1916.78	1916.78	25459	1916.78
15S-Hydroxy-8,11,13-eicosatrienoic acid	0.0250632	IL vs H	26	0.00832884	H	6669.02	149682	50872.6	55893.3	158841	38533.2	4075.39	13610.6	4612.55	27058.3	815.078	6913.51	815.078	23087.8	5870.03	22505.9	14905.1	15352.6	815.078	815.078	815.078	8113.27	14655.3	7967.69
5Œ±,6Œ±,7Œ≤,10Œ≤-11Œ±,13-dihydro-4(15)-eudesmene-12,6-olide Tsoongiodendroonolide	0.0224229	IL vs H	31	0.00903521	H	4479.9	957242	704892	262578	667513	301819	4479.9	4479.9	4479.9	4479.9	4479.9	4479.9	93824.3	118252	4479.9	65850.3	4479.9	4479.9	4479.9	251070	4479.9	4479.9	22399.5	4479.9
2-(2-Phenylethyl)chromone	0.00366257	IL vs H	28	0.0100445	H	23301.8	192098	49524.7	105035	158116	98310.2	39266.7	31459	33308.2	41665.7	39913.7	34579.9	97965	79319.6	29602.5	25581.1	47247.5	84470.3	26326	41232.3	22682.5	24495.3	24930	31528
2-Picoline; 2-Methylpyridine	0.00685495	IL vs H	28	0.0100445	H	3.12011e+06	2.8034e+06	1.3812e+06	2.77445e+06	2.30002e+06	2.73357e+06	649104	1.5037e+06	1.16403e+06	2.86434e+06	374612	348904	966972	1.1934e+06	1.01649e+06	2.66293e+06	2.25269e+06	1.38292e+06	2.14249e+06	560441	745374	1.49175e+06	405195	718832
Histidinol	0.0098223	IL vs H	28	0.0100445	H	2.09217e+07	1.71e+07	1.36746e+07	1.90209e+07	1.86701e+07	2.24553e+07	6.71061e+06	1.72248e+07	9.28681e+06	1.77655e+07	3.80019e+06	3.98927e+06	7.79011e+06	7.68247e+06	7.68581e+06	1.18244e+07	1.3123e+07	8.703e+06	9.74669e+06	3.72954e+06	5.62354e+06	9.49623e+06	4.09877e+06	4.88819e+06
Isoquinoline	0.0167459	IL vs H	28	0.0100445	H	1.29922e+06	635369	496482	992475	877647	351977	57519.8	26707.8	157984	731118	50217.5	135092	39380.8	209061	71703.3	434436	216426	269353	191265	97827.5	102076	127646	256869	62866.6
Decanoic acid	0.0386884	IL vs H	28	0.0100445	H	11078.4	14467.5	11499	13721.1	13882	8782.11	10556.9	7451.1	8522.05	6049.59	9687.43	7874.25	9491.49	12041.5	16336.3	15612.2	10416	13106.6	6412.16	4867.07	8272.23	19908.6	10357.7	14305.5
Usnic acid	0.0175598	IL vs H	31	0.0108149	H	14567.2	861.319	5843.7	10570.8	5537.49	10074.6	861.319	861.319	861.319	861.319	861.319	12369.6	22935.5	861.319	5324.84	10741.6	4306.59	861.319	861.319	861.319	861.319	861.319	5720.31	861.319
Salicylic acid	0.00818552	IL vs H	27.5	0.0109002	H	33268.4	35530.1	16606.3	63015.9	63980.5	39606.8	776.338	776.338	14135.9	31176.6	8449	10649.6	45957	8468.11	776.338	22078.4	18956.1	8476.84	11577.3	4954.52	13451	776.338	16354.2	16230.4
1-O-Vanilloyl-D-Glucose	0.00445808	IL vs H	27.5	0.011057	H	43409.2	100524	35284.8	731.595	59842.1	128805	12575.2	3657.97	10548.7	38062.8	17626.6	22082.5	66307	21894.4	27201.4	107651	58329.7	33797.6	36698.9	29909.6	22691.1	7381.79	36388	731.595
9-Oxo-12Z-Octadecenoic acid	0.0409567	IL vs H	29	0.0117232	H	19826.9	97814	52231.2	66586	158831	49618.6	1510.03	1510.03	1510.03	100818	1510.03	1510.03	1510.03	1510.03	18682	28954.6	51878.4	18064.7	9349.64	1510.03	1510.03	7550.14	14866.5	22182.9
5,6,15-Trihydroxy-7,9,11,13-eicosatetraenoic acid	0.0169827	IL vs H	29	0.012094	H	36220.2	21874.9	142841	121108	177585	65311.4	50464.1	44314.1	18922.1	23871.8	21576.7	39337.3	49666.7	170805	83983.1	64798.4	203541	138840	190332	51549.2	11619.3	43992.3	43185.2	53283.1
13-methylmyristic acid	0.0175347	IL vs H	29	0.012094	H	1.6774e+06	1.59831e+06	1.06332e+06	1.43776e+06	1.63837e+06	1.04828e+06	820970	719613	932063	1.56073e+06	736700	967309	900716	1.1051e+06	1.00459e+06	1.4131e+06	1.03114e+06	751667	795694	727976	905268	1.0404e+06	1.08966e+06	903789
3,5-Dihydro-2H-Furo[3,2-C]Quinolin-4-One*	0.0324576	IL vs H	29	0.012094	H	32193166	1.54059e+07	9.06271e+06	3.06238e+07	3.13209e+07	1.04407e+07	1.26023e+06	843752	3.03781e+06	2.27342e+07	897462	2.67197e+06	979188	3.35876e+06	1.25882e+06	8.85745e+06	4.27879e+06	5.02858e+06	3.41606e+06	1.895e+06	1.54759e+06	2.54505e+06	4.80435e+06	1.16349e+06
O-Acetyl-L-carnitine	0.0381698	IL vs H	29	0.012094	H	5.24318e+06	7.23214e+06	2.34067e+06	1.32841e+07	1.16138e+07	7.20761e+06	947137	436975	2.19117e+06	8.97398e+06	145594	1.45889e+06	824957	2.34578e+06	862807	3.16714e+06	2.40965e+06	1.95188e+06	2.87922e+06	208040	270990	1.31102e+06	1.6853e+06	1.28256e+06
3-Indoleacrylic acid*	0.0389561	IL vs H	29	0.012094	H	3.07977e+07	1.46812e+07	8.75541e+06	3.0084e+07	3.13996e+07	1.01676e+07	1.2288e+06	791681	2.90265e+06	2.35591e+07	773835	2.80842e+06	1.08156e+06	3.67968e+06	1.16477e+06	8.46579e+06	3.92598e+06	4.87697e+06	3.73633e+06	1.87986e+06	1.60828e+06	2.69783e+06	4.84906e+06	1.11894e+06
cis-Citral	0.0121577	IL vs H	30	0.0144925	H	347071	337272	131633	261365	226785	276137	74842.1	178552	126756	263337	38583.9	57697.9	79977.7	104220	120652	250012	213760	154536	229308	55416.3	107306	134728	71483.4	71783.5
3-O-Acetylpinobanksin	0.0126474	IL vs H	30	0.0144925	H	42493.6	166624	70965.5	171115	168973	71333.1	25441	37038.3	15402.5	43328	5568.33	11356.1	16832	22229.4	5271.91	27551.5	52330.8	32674.2	17443.5	29386.9	4527.55	17888	29183.9	13365.2
Methylpicraquassioside A	0.0169553	IL vs H	30	0.0144925	H	968156	582657	483524	908931	685529	322339	198784	116248	171920	601838	139375	188698	205136	239171	143894	493662	346379	191899	244540	371149	168191	176977	329953	68982.4
9-Hydroxy-13-oxo-10-octadecenoic Acid	0.0458857	IL vs H	29.5	0.0152916	H	90892.6	865147	108802	775956	1.11186e+06	517956	19397.8	67475.4	7709.73	484437	586.167	2930.83	586.167	47901.4	3325.81	98249.3	79301.5	48096.1	11073.2	4951.38	16082.2	18493.4	12981.2	32754.5
Casuarinondiol	0.0111452	IL vs H	30	0.0157592	H	1051.9	1051.9	36423	38452.9	70423.3	49237.8	1051.9	12472.9	13972.4	83204.5	16655.8	10916.8	75409.7	29874.5	59283	45088.4	61621	34408.6	1051.9	5259.49	19109.1	1051.9	21155.5	1051.9
2,6-diamino-7-methyl-5-oxooctanoic acid	0.0254372	IL vs H	30	0.0163401	H	637031	318835	206060	662660	447669	182057	6072.08	6072.08	79702.9	412305	6072.08	77473.9	38351.9	94626.2	30360.4	234158	61867.6	113265	116207	40954	6072.08	62153.2	110839	38070.9
8,9-Dihydroxy-5Z,11Z,14Z-eicosatrienoic acid	0.0343049	IL vs H	42	0.0164732	H	1076.35	24058.7	8149.35	11132.1	20121.9	5381.74	1076.35	1076.35	1076.35	1076.35	1076.35	1076.35	1076.35	1076.35	1076.35	1076.35	1076.35	1076.35	1076.35	1076.35	1076.35	1076.35	1076.35	1076.35
15(S)-HETE; 15(S)-Hydroxy-5Z,8Z,11Z,13E-eicosatetraenoic acid	0.0436178	IL vs H	42	0.0164732	H	1541.71	18113.9	12010.3	9071.2	33368.5	7708.57	1541.71	1541.71	1541.71	1541.71	1541.71	1541.71	1541.71	1541.71	1541.71	1541.71	1541.71	1541.71	1541.71	1541.71	1541.71	1541.71	1541.71	1541.71
12-HETE; 12-Hydroxy-5,8,10,14-eicosatetraenoic acid	0.0354161	IL vs H	32	0.01648	H	1024.74	55987.2	17768.2	15701.7	62050.9	11710.9	5123.72	7366.9	1024.74	9007.65	1024.74	1024.74	1024.74	14174.2	1024.74	8320.98	6555.32	5519.43	1024.74	1024.74	1024.74	9046.88	1024.74	1024.74
Erythorbic Acid; Isoascorbic Acid	0.00648032	IL vs H	31	0.0172712	H	171759	95418.6	91566	74980.5	125647	148737	46905.9	40520.2	102777	88026.1	57489.6	47828.2	50044	147262	47398.3	162362	138379	50658.4	67288.6	54691.7	53334.9	35487.7	86803.5	90378.6
Rabdosia acid A*	0.0196635	IL vs H	31	0.0172712	H	48287.4	305587	122723	63113	79060.1	149970	9003.04	46648.9	733.824	142417	18846.2	44792.6	12654.9	170246	29825.8	203434	75675.9	15042.5	14803.4	61361.3	31991.3	22917.5	17134.7	31003.1
9-Oxo-10E,12Z-octadecadienoic acid*	0.0175214	IL vs H	30.5	0.0179014	H	53454.2	309303	130630	53901	76799.8	169200	10147.4	51559.4	1127.66	134149	20585.1	35803.1	1127.66	176023	39263.6	222915	76420	11462.8	10249	65041.4	30958.8	13719.9	23709.2	33325.5
Protocatechuic Acid Methyl Ester	0.0158288	IL vs H	31	0.0179201	H	44283.7	292432	18186.8	417964	359327	288070	1847.94	1847.94	1847.94	146234	35305.4	29270.8	108606	22438.4	10209.4	149143	30848.4	1847.94	1847.94	27273.1	14757.6	1847.94	46076.7	1847.94
Dihydrocostunolide	0.0319713	IL vs H	31	0.019347	H	19848.7	1.35319e+06	446788	448880	1.46815e+06	280460	84655.2	221792	28957	71209.8	14859	49843.3	31124.4	291453	28010.6	105565	121160	199908	2971.79	2971.79	65087	162142	64777.6	58995.8
Sinapinaldehyde	0.0319091	IL vs H	39	0.0194921	H	55284.4	137369	1861.89	405049	451286	340657	1861.89	1861.89	1861.89	1861.89	1861.89	1861.89	1861.89	1861.89	1861.89	51768.2	1861.89	1861.89	1861.89	48107	1861.89	1861.89	1861.89	1861.89
2'-HydroxyIsoxanthohumol	0.00494713	IL vs H	32	0.0204892	H	16137.9	92901.5	30811.1	41221.4	66021.3	36656.6	8194.89	36827.9	9051.93	11574.3	1594.49	11336.2	787.99	59717.7	5607.56	6203.11	41372.9	92138.6	20207.8	1271.3	1281.97	14817.8	2874.05	9789.44
L-Cyclopentylglycine	0.0119383	IL vs H	32	0.0204892	H	3.8592e+06	3.7593e+06	3.58117e+06	5.53317e+06	4.43451e+06	2.90765e+06	1.83446e+06	1.52333e+06	1.65567e+06	5.01722e+06	2.29823e+06	1.80136e+06	4.39757e+06	989797	1.51055e+06	3.31385e+06	4.09568e+06	2.71157e+06	2.42473e+06	1.54515e+06	1496439	1.46943e+06	3.19466e+06	1.11812e+06
Creatinine	0.0233465	IL vs H	32	0.0204892	H	156354	117954	101669	134528	145754	140142	58278.4	133016	70157.5	146149	41777.7	34494	58285.9	66292.6	76865.3	108887	138790	82756.8	106082	49259.8	74776.7	95068.3	58607.1	39784.6
Indole	0.0330369	IL vs H	32	0.0204892	H	4.77182e+06	3.31399e+06	2.82663e+06	4.35113e+06	4.45997e+06	2.50381e+06	2.08671e+06	2.11463e+06	2.3442e+06	3.58188e+06	2.16809e+06	2.23627e+06	2.1299e+06	2.34882e+06	1.90213e+06	2.82164e+06	2.32342e+06	2.45539e+06	2.13439e+06	2.1876e+06	2.11418e+06	2.19948e+06	2.49787e+06	2.13218e+06
8Œ±-hydroxyeudesma-3,11(13)-dien-14-al	0.0466119	IL vs H	37	0.0220176	H	13558.2	982463	258199	237171	462504	67791.1	13558.2	87945.9	13558.2	13558.2	13558.2	13558.2	13558.2	195157	13558.2	13558.2	13558.2	112942	13558.2	13558.2	13558.2	79444.4	13558.2	13558.2
LysoPC 17:0*	0.0256639	IL vs H	32	0.0222831	H	552165	149311	145520	218523	295502	73200.6	34993.3	4982.06	24910.3	152087	50206.3	103007	82928	57143.6	58824.5	322434	235146	35886.5	4982.06	186969	150339	4982.06	130517	4982.06
Methoxyindoleacetic acid	0.0324745	IL vs H	32	0.0222831	H	1.34306e+06	695384	497154	1.40249e+06	1.2941e+06	524146	96526.6	36047.9	215364	989881	7209.59	105060	7209.59	213531	7209.59	299778	274754	246657	169152	7209.59	145725	150897	248404	93487
Ent-15-oxo-2Œ≤,16,19-trihydroxypimar-8(14)-ene	0.0117524	IL vs H	32	0.0224587	H	11489.7	11489.7	389558	724424	1.82051e+06	555176	249078	67278	63768.1	434527	57448.3	77510.1	222713	782309	231351	1682224	470960	600439	11489.7	88343.7	263206	257232	120716	142845
Spermine	0.0204349	IL vs H	33	0.0241843	H	2.17663e+06	1.67619e+06	1.65999e+06	2.07698e+06	2.22066e+06	2.22927e+06	881924	2.17353e+06	1.44829e+06	2.19399e+06	486658	736688	1.53736e+06	1.50288e+06	1.60879e+06	2.59707e+06	2.77526e+06	2.21315e+06	2.48495e+06	888679	1.24968e+06	2.40239e+06	970815	1.25664e+06
Hydroxyplumbagic acid	0.0451373	IL vs H	33	0.0241843	H	57964.4	72333.2	164225	118761	287500	31560.3	16257.8	34013.9	71372.9	77366.7	38413.5	23383.4	22626.3	41471.9	53354.8	77402.2	72400.3	47925.9	82458.5	51456.6	8483.81	30922.4	18333.4	17760
1-O-Galloyl-2-O-Feruloyl-Œ≤-D-glucose	0.0367276	IL vs H	38	0.0261696	H	1106.85	37541.7	1106.85	144289	68644.9	115761	1106.85	1106.85	1106.85	37536.5	1106.85	1106.85	23647.9	1106.85	1106.85	46018.3	5534.26	1106.85	1106.85	1106.85	1106.85	1106.85	12002.9	1106.85
Ganschisandrin	0.026721	IL vs H	41	0.0283629	H	85723	72520	2531.31	2531.31	86537.2	48307.8	2531.31	2531.31	2531.31	17394.7	2531.31	2531.31	2531.31	2531.31	2531.31	14281	12656.5	2531.31	2531.31	2531.31	2531.31	2531.31	2531.31	2531.31
LysoPE 17:1*	0.0332408	IL vs H	34	0.0284207	H	344032	132298	46615.9	333377	140117	134193	25869	1468.48	6791.18	178801	50352.5	47998.8	55438.4	14470.7	31869.8	171745	102596	10082.1	5139.48	112051	58999.1	7454.53	38368	3499.38
9-Oxononanoic acid	0.0427758	IL vs H	34	0.0284207	H	39272.5	134960	103165	93864.9	95211.8	66443	50362.8	70069.3	28690.7	153700	10982.2	41343.6	27842.4	110308	72389.5	74010.8	90180.4	131596	23614.5	47181.5	44193.2	61695.8	46312.5	90889.2
Syringaldehyde; 4-Hydroxy-3,5-Dimethoxybenzaldehyde	0.0448326	IL vs H	34	0.0284207	H	101492	222886	283950	201120	334026	284510	131910	83998.8	128605	388235	125926	190065	401119	173348	336372	194120	240245	239294	35706.5	218928	212216	217013	224046	162928
Cafestol	0.00959843	IL vs H	34	0.0303468	H	102063	49007.5	155977	154881	156851	88103.6	66628	79377.2	52843.3	103227	61517.1	38219.1	122125	62300.2	64885.6	97410	179394	75357	114799	69829.5	7643.82	7643.82	71631	91969.3
Quinoline-4-carboxylic acid	0.0150963	IL vs H	34	0.0303468	H	53670	81121.1	34201	11220.8	75064	30964.2	6343.94	10466.9	28548	19720.1	6870.57	14414	26802.6	34383	3294	16245.7	58613.2	2014.01	402.802	14274.6	402.802	17491	15536.4	33812.4
Senkyunolide M	0.0263997	IL vs H	35	0.030422	H	18829.3	325083	57666.2	71179.5	96861.1	130273	1469.37	26865	1469.37	99935.7	1469.37	11257.7	1469.37	91834.5	1469.37	106749	55404	1469.37	1469.37	20530	1469.37	7346.86	14472	1469.37
Laminaran	0.0206117	IL vs H	35	0.0332414	H	50609.1	543173	408303	341721	974281	395357	51006.2	101973	163886	247074	6151.84	74062.1	51468.6	125644	252876	527224	115415	54313.5	40356.1	27671.4	154133	221378	70604	200591
Arachidonic Acid	0.0402869	IL vs H	35	0.0332414	H	180001	142177	79896.4	96332.3	128137	51005.9	33442.2	8884.17	24163.9	123515	12930.8	41163.3	20123	45554.9	37805.4	79383.3	94230.4	28273.8	48922.1	48068.3	25408	79828.2	69568.6	19659.5
3,4-Dehydro-DL-proline	0.0454651	IL vs H	35	0.0332414	H	913270	1.68868e+06	1.48049e+06	2.23039e+06	1.31642e+06	1.17247e+06	225302	432421	406303	1.92417e+06	265799	315959	597274	444965	252927	634206	718818	237513	686055	371639	339302	275463	514749	255600
Isonicotinic acid	0.0489156	IL vs H	35	0.0332414	H	2.31585e+07	1.93038e+07	1.30527e+07	8.17807e+06	1.69241e+07	1.35632e+07	2.12086e+06	3.66922e+06	4.05393e+06	1.68871e+07	533770	3.69227e+06	4.05427e+06	2.3218e+06	1.79179e+06	6.50419e+06	5.26721e+06	5.31925e+06	1.3753e+06	3.75066e+06	4.89842e+06	8.82924e+06	6.2734e+06	3.38033e+06
Nicotinic acid (Vitamin B3)	0.0489159	IL vs H	35	0.0332414	H	2.14658e+07	1.87047e+07	1.23444e+07	7.72509e+06	1.69213e+07	12514520	1.98827e+06	3.31092e+06	3.47557e+06	1.60946e+07	509057	3.46589e+06	3.95957e+06	1.99454e+06	1.67891e+06	6.37885e+06	4.79945e+06	4.83777e+06	1.40339e+06	3.20598e+06	4.4165e+06	8.76277e+06	6.01192e+06	3.1299e+06
Gramine	0.0278515	IL vs H	36	0.0387211	H	314066	146766	98284.9	203367	187314	65772.2	24472.1	26567.6	81729.5	122214	33991.2	57063.3	34881.4	72985.6	16137.7	80726.6	106286	107987	120675	17855.5	35147.7	70282.3	58777.5	51923.9
Maltotriose	0.0415799	IL vs H	36	0.0387211	H	4.31952e+06	3.26299e+07	2.66233e+07	1.19161e+07	6.91173e+07	4.75886e+07	2.58576e+06	5.75543e+06	1.71882e+07	3.34533e+07	1.50856e+06	9.05438e+06	6.01167e+06	1.79365e+07	3.40621e+07	4.6226e+07	8.65614e+06	6.92303e+06	2.18794e+06	3.45118e+06	1.32947e+07	2.41538e+07	5.27931e+06	2.15382e+07
Glucan	0.0177248	IL vs H	38	0.0387441	H	17135.9	53342.3	43627.9	11378	50383.2	22253.5	2275.59	2275.59	20187.9	2275.59	2275.59	2275.59	2275.59	2275.59	27430.4	50939.9	2275.59	2275.59	2275.59	2275.59	14754.3	13132.9	2275.59	21775.5
Isopentenyladenine-7-N-glucoside	0.0420572	IL vs H	37	0.044902	H	540354	7.05639e+06	1.10075e+07	1.1701e+06	9.20676e+06	3.06519e+06	267390	1.68152e+06	512777	2.47347e+06	122881	1.91993e+06	375097	5.38675e+06	1.66227e+07	1.19827e+07	411393	1.21137e+06	222427	320246	859126	6.96928e+06	600857	7.00961e+06
Daphnin*	0.0426383	IL vs H	37.5	0.0491518	H	30289.2	32724.6	15169.3	36681.7	60329.3	38933.8	12370.2	5846	12682.2	34328	13335.1	12356.7	19398.4	14492.3	1169.2	7603.32	10587.7	9115.15	1169.2	20984	1169.2	8482.49	1169.2	7250.15
3,5-Diacetyltambulin	8.67e-10	IL vs H	144	7.4e-07	IL	38592.7	62571.5	31544	3107.29	26962.4	35424.4	1.61025e+06	1.88286e+06	1.35691e+06	1.35188e+06	1.53063e+06	1.34929e+06	10252.9	148311	13563.7	29483.7	23376.5	19785.5	1.50208e+06	543901	511642	1.20695e+06	1.41494e+06	1.98896e+06
2'-Deoxyadenosine-5'-monophosphate	3.24e-05	IL vs H	144	7.4e-07	IL	30488.9	27512.9	13532.5	34986.1	54725.2	34901.9	236298	359216	117805	161515	536183	469645	32718.8	10510	9714.44	29452.7	27043.6	17341.3	133319	560988	266742	142756	405772	65357.7
Ser-Lys	0.001128	IL vs H	144	7.4e-07	IL	18288.3	17611.4	14838.9	23235.9	37862.1	13348.7	61376.2	177950	625507	313945	80520.6	156844	10306.7	4429.67	20290.4	885.934	14682.6	16929.8	365182	69197	67620	154563	77447.6	502573
1-(sn-Glycero-3-phospho)-1D-myo-inositol	0.00032967	IL vs H	143	1.48e-06	IL	284464	918591	416121	1.18935e+06	1.6953e+06	951934	4.86024e+06	6.30085e+06	1.49416e+07	5.93351e+06	1.50611e+06	8.01922e+06	220424	418698	110239	598198	301040	222197	6.73065e+06	2.60231e+06	1.94944e+06	5.61488e+06	5.07847e+06	1.83784e+07
Nicotianamine	0.00550203	IL vs H	142	2.96e-06	IL	23410.2	17533.9	12196.1	15560.5	215083	79736.3	368766	164467	489604	908199	417818	530038	6934.23	13231.6	27291.4	37741.7	21109.4	61172.2	271449	906033	2.37023e+06	225881	376000	94995
L-Phenylalanyl-L-phenylalanine	0.0447977	IL vs H	142	2.96e-06	IL	76994.2	90186.7	45933.6	100174	131922	62400	107887	188297	1.00669e+06	2.97718e+06	140791	289005	30406.6	25722.9	15856	74164	18637.3	18467.3	1.00427e+06	146787	112936	155567	322609	322774
Thr-Thr	0.00134258	IL vs H	141	5.18e-06	IL	47180.8	136327	49417.9	90491.4	195953	114481	189254	525954	1.49634e+06	1.96192e+06	175589	641584	28080.6	34637.6	23577.9	63413.5	40115.5	17729.1	1.06996e+06	217511	168744	525985	372000	1.69371e+06
L-Homomethionine	1.49e-06	IL vs H	140	8.88e-06	IL	22821.3	9839.17	2185.16	20983.1	27274.9	13187.8	32963.2	63175.9	70548.8	33407.7	41645.5	66413.9	20843.4	17136.4	15046.6	12377.4	15741.4	35943.6	45434.8	35309.4	48371.7	33766.5	50947.2	49680.9
Allantoin	2.38e-06	IL vs H	140	8.88e-06	IL	41561.4	16219.6	13952.9	9483.85	13233.5	12011.9	103801	68247.9	80779	20058.8	92024.6	61744.7	24163.9	30723.2	1896.77	9844.55	27516.2	19839.3	111849	143888	54940.9	113049	50794.7	105202
L-Serine	0.00112266	IL vs H	140	8.88e-06	IL	73461.3	91499.5	37665.5	83824.2	109029	101642	111528	304027	236905	281015	98753.7	236231	15641.1	45050.5	33147.6	58849.5	48683.3	53587.1	247947	119508	93464.9	589141	168360	637939
Ala-Ile-Ala	0.0456146	IL vs H	140	8.88e-06	IL	79451.1	139083	153521	75201.5	281010	198502	226379	205609	837593	3.8675e+06	302300	418946	63662.3	46468	64302.8	115850	82581.4	42463.2	1.29185e+06	273114	268573	303543	582097	364485
L-Lysine-Butanoic Acid	6.95e-05	IL vs H	139	1.41e-05	IL	961050	1.55158e+06	154147	1.72398e+06	754098	974228	1.63297e+06	2.836e+06	1.61875e+06	6.20928e+06	2.00571e+06	3.28224e+06	67213.9	131835	43373.8	452141	297998	420815	4.14198e+06	2.8762e+06	1.57396e+06	2.2861e+06	4.26368e+06	1.27065e+06
N-Methyl-Œ±-aminoisobutyric acid	0.00030416	IL vs H	138	2.22e-05	IL	957967	1.50724e+06	119067	1.81583e+06	780051	993351	1.55509e+06	2.36437e+06	1.49094e+06	7.08296e+06	1.88313e+06	3.32121e+06	76198.2	116883	28501.9	345806	334009	375636	3.95342e+06	2.13551e+06	1.42006e+06	2.6354e+06	3.97283e+06	1.51269e+06
L-Cystine	0.00038216	IL vs H	138	2.22e-05	IL	6470.98	37579.2	14383.8	14374.7	8746.48	15508.8	34593.1	61808.8	26669	38383.4	19794.8	30119.5	10030.9	10481.4	9912.14	5275.91	17079.5	12879.8	79197.6	38342	22465.9	102499	34709.6	57610.5
L-Cystathionine	0.00100895	IL vs H	138	2.22e-05	IL	48588.8	41352.6	52001.9	75865.7	105964	50244.9	97356	168227	235209	365544	52755.9	102155	46171.5	14915.8	6975.36	42139.9	39844.3	49963.2	503708	188948	69758.4	355179	161874	124924
3-(((S)-1-carboxy-2-phenylethyl)amino)-2,5-dihydroxycyclopentane-1-carboxylic acid	0.0449994	IL vs H	138	2.22e-05	IL	32094.5	31377.7	23196.3	51820.1	60581	39265.5	48385.4	48538.3	337730	1.31023e+06	68741.6	139416	602.321	9376.37	14984.2	27304.5	12730.7	3011.61	439745	82751.8	61639.9	45311.5	192832	169904
Diethanolamine	0.00038201	IL vs H	137	3.33e-05	IL	49075.9	121705	50042.5	70179.7	130103	97157.1	125906	293268	265088	258181	98873.1	207330	18398.5	37646.7	36555.8	90101.3	29612.3	46960.8	260991	119463	110980	496895	140194	508424
Mucic acid Dimethyl Ester	0.00855541	IL vs H	137	3.33e-05	IL	43217.5	158093	34665.7	290052	238648	323080	345785	228806	370538	1.03785e+06	238486	315706	23812.6	50078.3	43738.7	157339	141740	61614.3	398329	423296	2.1755e+06	410346	651693	514015
LysoPC 20:4	0.00994098	IL vs H	137	3.33e-05	IL	325683	32718.9	16363.2	38427.9	38923.2	15318.4	1.58667e+06	428485	109283	786888	127755	240456	8358.45	4300.19	11205.7	43636.9	76435.3	7278.72	576327	160282	71635.7	2.13694e+06	704337	132698
1,4-Dihydro-1-Methyl-4-oxo-3-pyridinecarboxamide	0.00013986	IL vs H	142	4.35e-05	IL	2283.28	18602.5	2283.28	11416.4	14365.5	43893.4	35104.3	52911.4	64104.6	169724	19332.2	43917.3	2283.28	2283.28	2283.28	2283.28	2283.28	2283.28	99353.2	43967.2	50489.8	60007.2	121373	49571.8
Glu-Phe	0.0169234	IL vs H	136	4.96e-05	IL	1.06561e+06	1.79721e+06	277412	3.14147e+06	2.95165e+06	915346	3.6993e+06	6.84037e+06	2.49662e+07	7.22985e+07	906801	1.38385e+07	195347	78014.4	108273	582744	318895	148614	2.59676e+07	4.70148e+06	1.13162e+06	6.30128e+06	16422881	1.13712e+07
Lys-Thr	0.00183067	IL vs H	142	5.98e-05	IL	152434	30556.1	1599.05	1599.05	45177.4	23886.6	161297	310497	1.25205e+06	725512	177073	327157	9276.35	11418.6	11589.1	16157.3	7995.27	10023.9	673669	92583.5	88461.3	295619	190699	1.27986e+06
D-Glucosamine 1-phosphate	3.42e-06	IL vs H	137.5	6.06e-05	IL	1310.21	1310.21	1310.21	1310.21	9091.43	1310.21	43103.4	53564.5	139611	49583.7	50201.2	64360.2	1310.21	1310.21	1310.21	1310.21	1310.21	1310.21	87199.9	56517	1310.21	83764	109767	131004
Lys-Phe	0.00181255	IL vs H	141	7.12e-05	IL	800.712	800.712	4003.56	8747.1	9886.46	800.712	15136.3	28154.8	159395	149856	18156.4	52980.6	11328.7	6156.11	4346.93	800.712	800.712	22300.2	135784	18874.9	23771.4	37543.1	24228.2	109013
1,5-Anhydro-D-glucitol	0.00118584	IL vs H	135	7.17e-05	IL	10376.1	19393.6	21274.8	113867	86345.5	56603.4	94898.8	47342.8	126865	444044	123164	157043	30678.6	26054.9	17080.6	26901	27206.7	32692.5	288965	325977	115182	55246.7	238169	85928.9
Beta-Hydroxypalmitic Acid	0.00372814	IL vs H	135	7.17e-05	IL	7290.41	25748.9	11566.5	15474.8	24908.3	7562.79	43450.1	73046.9	83185.9	245982	14660.1	48386.1	1447.6	23331.1	8839.02	11962.3	13157.5	4212.88	40301.2	19881.9	23407.4	51998.5	129560	129957
2-Hydroxymyristic acid	0.0039059	IL vs H	136.5	7.86e-05	IL	415.305	415.305	3687.35	415.305	415.305	415.305	156633	21909.7	95901.7	284864	2076.52	12711.7	415.305	415.305	415.305	415.305	415.305	415.305	135193	46811.6	415.305	9312.22	61298.7	191026
2R-Hydroxyoctadecanoic Acid*	0.0068702	IL vs H	140	9.6e-05	IL	6663.16	7009.67	11705.4	14896.4	6641.69	15336.9	46323.2	10587.5	97824	253022	17099.7	41650.3	725.947	8803.1	725.947	10617.9	9194.06	725.947	52868	42778.6	25596.5	33030.5	125185	44422.1
LysoPC 16:1(2n isomer)*	0.00157774	IL vs H	134	0.0001028	IL	363489	111791	79629.2	139757	64034.6	44145.7	455000	183372	555935	1.05435e+06	264957	682913	48468.5	20176.9	14939.3	211591	138498	15271.9	506355	142592	123281	1.34446e+06	1.20066e+06	220246
D-Threose	0.0255483	IL vs H	134	0.0001028	IL	182946	112653	232789	78387.2	651835	143901	283484	262055	410019	871286	809614	455066	27212.1	45111.3	37582.1	82969.5	14448.9	108642	228634	3.70683e+06	155458	331001	883916	1.8877e+06
Methanesulfonic acid	0.00052011	IL vs H	133	0.00014422	IL	305533	841682	251879	717692	895852	776832	972576	1.15634e+06	1.58754e+06	1.45108e+06	2.0688e+06	1.59454e+06	243280	240078	109654	307459	2.01341e+06	384844	2.20492e+06	1.48031e+06	865358	847706	2.2473e+06	941279
Leu-Asp	0.00813681	IL vs H	133	0.00014422	IL	2.35789e+06	6.12897e+06	1.00765e+06	1.66329e+07	1.50017e+07	4.156e+06	1.06872e+07	2.02149e+07	4.99951e+07	130271376	3.20901e+06	36976953	879681	299960	341356	2.23528e+06	1.23131e+06	480176	62151702	17380500	4.3114e+06	1.33633e+07	3.65633e+07	2.54529e+07
5'-Glucosyloxyjasmanic acid	0.00012067	IL vs H	135.5	0.00015985	IL	8393.65	943.214	7007.89	943.214	943.214	943.214	13029	14909.3	35632.7	60380.6	943.214	30087	11710.4	943.214	943.214	943.214	943.214	943.214	55179.6	8694	47231.9	46651.5	29626.9	14795.8
LysoPC 16:1*	0.0016458	IL vs H	132	0.00020117	IL	325683	87042	52546.7	130679	64523.3	39390.7	442260	153203	512623	1.12322e+06	249656	653955	27864.4	18245.8	15292.4	163823	83337.4	8261.48	573762	115031	76041.1	1.24858e+06	1.29502e+06	207587
Asp-Glu	0.00783363	IL vs H	136	0.00024315	IL	32309.5	45130.9	18739.9	89859.2	72611.9	60638	122398	144582	243424	995022	51394.4	327860	12536.8	2507.37	2507.37	28129.3	26129.1	2507.37	390004	187121	47897.3	65440.5	361043	126344
1-Methylguanidine	0.00027486	IL vs H	131	0.00027439	IL	73922.6	125068	44351.8	152974	135473	79355.5	94265.1	142721	205528	169004	120664	156268	40704.1	33132.9	15687.9	79518.7	59372.9	59087.5	206806	84661	91545.8	199305	192275	174991
LysoPE 15:0(2n isomer)*	0.0137331	IL vs H	131	0.00027439	IL	47577	17117.9	6248.86	27709.6	24854.1	28632.7	50635.8	40207.4	82063.3	880013	123347	161339	5299.36	3501.26	4492.5	32303.3	14515.8	700.252	547732	37331.2	23073.6	678615	319593	15400
L-Aspartyl-L-Phenylalanine	0.0235716	IL vs H	131	0.00027439	IL	282709	980141	143105	1.19823e+06	1.15725e+06	575810	953575	1.75743e+06	4.57374e+06	1.5949e+07	383588	2.78686e+06	88423.5	58313.9	41542	392342	138378	47625	7.03883e+06	1.30326e+06	330618	1.60538e+06	3.14366e+06	2179247
L-Homocystine	0.0456015	IL vs H	131	0.00027439	IL	109024	79661.5	48230.4	230668	229873	88777.4	97685.2	121277	739356	2.12556e+06	135788	253979	78370.6	28707.6	37610.1	84754.4	16471.5	21420.7	590218	149156	122297	180306	301486	453416
Neosakuranin	0.00080727	IL vs H	134	0.00034619	IL	21390.8	4278.15	4278.15	4278.15	4278.15	4278.15	141488	81316.4	137001	30583.9	54677	137636	4278.15	39782.4	81072	29888.1	21488	36148.3	56550.3	140292	27537.5	287251	63680.1	110984
LysoPC 15:0(2n isomer)*	0.0127738	IL vs H	130	0.00037128	IL	189768	60531.3	29308.5	52593.1	68356.2	22562.7	103476	58053.2	182057	957501	156264	271116	9140.21	7476.59	24316.7	71848.9	43217.7	4437.89	476296	115455	83209.4	1.18411e+06	487740	47421.6
Glu-Arg	0.0112859	IL vs H	134	0.00037305	IL	623.814	8452.4	6290.67	25486.1	33873.6	623.814	21274.2	42655.1	59250.5	201572	21284.2	34650.1	7787.5	623.814	3119.07	623.814	11054.3	10544.4	142770	18398.9	17825.5	35417.8	48709	23758.4
Cadaverine	0.00083655	IL vs H	134	0.00038308	IL	12309.7	6634.11	95.0286	7300.89	10912.2	8961.57	38792.9	9771.48	18002.2	43646.6	14290.6	4178.78	3542.55	95.0286	475.143	4895.2	8365.61	499.989	28824.1	12327.4	17027.6	11714.5	16458.4	17688
Geniposidic acid*	0.00028825	IL vs H	126	0.00038339	IL	2579.14	2579.14	2579.14	2579.14	2579.14	2579.14	2579.14	73972.7	135023	53693.4	2579.14	2579.14	2579.14	2579.14	2579.14	2579.14	2579.14	2579.14	48489.7	60284.9	57686.4	138181	63344.5	133412
LysoPC 20:3	0.0186682	IL vs H	133.5	0.00038678	IL	16750.4	7716.5	4937.76	6707.3	10448.6	712.153	359369	58016.4	40734.6	182046	37016.8	77571.4	712.153	712.153	712.153	9357.16	11884.3	712.153	58435.8	25257	712.153	557804	134047	15323.4
Manninotriose	0.00511451	IL vs H	133	0.00046423	IL	1985.82	35059.9	1985.82	21194.4	48124.1	1985.82	42830.9	39006.2	126455	36794.5	18429.2	99196.1	1985.82	13037.2	17111.5	32801	13618.9	9929.08	61265	48439.3	29424.9	219237	42504.8	62381
2-Pentyl-3-phenyl-2-propenal	0.0001774	IL vs H	129	0.00049553	IL	431371	446445	522106	468032	428814	352181	1.81266e+06	1.71934e+06	1.60789e+06	735640	1.42791e+06	1.57117e+06	409641	553644	566723	503254	433622	438825	667931	503047	363245	2.36863e+06	1.68466e+06	2.79681e+06
Inosine	7.73e-05	IL vs H	132	0.00058554	IL	24721.6	26335.2	45033.4	2497.91	2497.91	2497.91	271137	204646	178619	12489.6	243060	231055	23321	96192.4	93323.3	26600.5	42976	70124.5	55170.5	127791	105628	183986	113719	142901
Dioxindole-3-acetyl-3-O-glucoside	0.00652718	IL vs H	132	0.00058554	IL	38801.2	92909.2	12841.6	11903.9	16475.2	25088.5	13109.2	176273	33372.6	427451	129907	555161	1308.63	1308.63	1308.63	6543.14	10251.6	7665.68	623969	130252	25717.3	22635.7	242842	92624
LysoPC 15:0*	0.0179532	IL vs H	132	0.00059041	IL	120403	42051.2	18113.7	27393.2	32229.7	14740.8	53647	37179.6	110858	661394	94228.4	130198	1955.53	9777.67	9806.86	36886.6	33841.7	1955.53	224142	52875.2	49688.3	666439	302569	30759.9
1,4-Dideoxy-1,4-imino-(2-O-Œ≤-D-glucosyl)-D-arabinitol	0.00206752	IL vs H	131	0.00062763	IL	7789.87	20973.9	9588.53	25418.1	1557.79	29976.1	13490.6	169837	80819.7	120184	27885.9	63395.7	1557.79	1557.79	1557.79	1557.79	1557.79	1557.79	13767.8	14430.7	12220.2	104659	37668.2	75588.3
5,6-Dihydrouracil	0.00027596	IL vs H	128	0.00065603	IL	41161.3	35537.1	25350.1	51088.6	19452.3	30844.5	50925	55550.6	43155.3	79200	58001.3	66158.2	9219.05	39879.8	13859.4	15270.8	9303.78	8781.98	88012	34433.9	24474.1	72395.4	32002	58736.9
2-Furoic acid	0.00786859	IL vs H	130	0.00085517	IL	35665.2	51227.9	25452	2766.97	45890.9	45673.2	45828.8	507348	113957	440263	189883	42448.8	2766.97	21138	2766.97	2766.97	2766.97	13834.9	65449.4	20134.1	60657.5	44704.2	431083	117861
Stearidonic acid	0.00016335	IL vs H	127	0.00085794	IL	101262	117348	132569	126998	104065	93484.4	430368	397294	381228	199371	331384	376816	92498.2	140768	144045	131310	105028	99512.4	157098	120650	82262.8	521496	406928	642504
Isopimaric acid*	0.00032214	IL vs H	127	0.00085794	IL	778395	617171	701246	625439	785939	623301	804481	772035	876098	690092	819201	859804	718339	689952	639743	703595	741666	680742	784626	781232	826960	755167	738609	753136
L-Isoleucyl-L-Aspartate	0.0367147	IL vs H	127	0.00085794	IL	596786	2.26195e+06	180144	2.32981e+06	2.21461e+06	1.03805e+06	1.69415e+06	2.30996e+06	7.54796e+06	2.90349e+07	469526	4.01206e+06	120768	88447	60173.8	545423	235678	102508	1.21666e+07	2.02191e+06	601992	2.55255e+06	5.3817e+06	3.83571e+06
L-Aspartic Acid	0.0417558	IL vs H	127	0.00085794	IL	77023.1	81096.2	15583.9	35059.3	112847	82994.1	70480.6	371930	38480	1.42337e+06	45285.8	136374	23471	10595.6	12913.6	29719.5	11679.3	13748.7	163735	123773	49388.5	541217	109031	383631
Hydrastine	0.0222536	IL vs H	127	0.00093703	IL	2004.01	70490.3	2004.01	2004.01	2004.01	28837.1	12404.9	21075.4	21660.4	103637	67247.4	98224.3	2004.01	2004.01	2004.01	2004.01	2004.01	2004.01	401099	142408	33598	10020	199705	2004.01
D-Erythrose-4-phosphate	0.00081448	IL vs H	129	0.00095834	IL	11207.4	11715.3	6104	16276.2	16746.5	5591.68	61690	222031	241090	112518	104049	114574	1118.34	1118.34	1118.34	1118.34	1118.34	1118.34	1118.34	16371.1	5602.65	97853.5	100268	315082
Glu-Ile-Glu	0.0232166	IL vs H	129	0.00107874	IL	122533	515399	44804.9	1.01009e+06	1.18012e+06	290922	777211	908167	2.92872e+06	1.02359e+07	267021	2.13165e+06	31520.1	6304.02	6304.02	132627	6304.02	6304.02	3.25526e+06	1.73307e+06	304049	519995	2.67575e+06	959072
Adenosine 5'-monophosphate	0.00726864	IL vs H	126	0.00111458	IL	38746.8	11220.5	28520.6	104744	263712	30573.6	122928	141637	104986	100271	138203	164420	82322.1	14205.7	13128.2	31688.8	26003.6	29164.5	128615	201409	62570.6	100546	193307	70468.8
Trehalose 6-phosphate	0.00049681	IL vs H	125	0.00143261	IL	2.68662e+06	9.51508e+06	6.00715e+06	6.15923e+06	5.79758e+06	4.22132e+06	9.24973e+06	8.62325e+06	1.07965e+07	9.57842e+06	3.56004e+06	6.90881e+06	1.15991e+06	3.58745e+06	2.65531e+06	5.35801e+06	3.46847e+06	2.24088e+06	8.19677e+06	7.16718e+06	5.04141e+06	8.24178e+06	1.04326e+07	9.23284e+06
Phthalic acid	0.00064025	IL vs H	125	0.00143261	IL	69868.4	54030.9	63811.1	39967.8	79895.4	52567.5	130019	57525.7	91978.1	103719	134320	100489	60285.4	75789.4	52733.2	79802.8	77508.4	86286.4	74398.2	176291	111565	141555	106785	68754.4
L-Asparagine	0.0028754	IL vs H	125	0.00143261	IL	98827.1	156751	52674.2	129356	210124	138477	137891	395443	487258	446919	105897	236199	53778.4	68303.5	30004.9	97278.4	67208.4	64221.1	497939	84737.8	82674.1	274873	269974	851371
Gardoside*	0.00108511	IL vs H	125	0.00143579	IL	869.495	869.495	11267.9	4347.48	869.495	42538.7	869.495	58325.6	152776	40184.4	869.495	10837.7	869.495	869.495	869.495	869.495	869.495	869.495	40974.8	61947.3	66614.7	154653	68028.3	115902
Met-Thr	0.00043593	IL vs H	126.5	0.00149202	IL	5779.8	12791.5	644.8	5563.14	3895.27	5740.62	3378.57	21783.6	16362.6	20580.3	7608.9	8562.84	644.8	644.8	644.8	644.8	644.8	644.8	24381.4	10586.4	644.8	17638.5	19352.9	9727.27
Cycloleucine	0.00610665	IL vs H	127	0.00157591	IL	750854	609059	333919	30145.4	1.07017e+06	1.55801e+06	647955	2.20234e+06	1.33584e+06	6.25723e+06	233258	1.02388e+06	30145.4	157152	150727	30145.4	30145.4	30145.4	2.12113e+06	968230	795204	4.39504e+06	971663	3.92744e+06
Gly-Phe-Glu	0.0357405	IL vs H	126	0.00176523	IL	3284.02	85374.1	23802.8	73812.4	178893	39320.8	44157.5	121999	439696	1.27208e+06	24597.5	166487	3284.02	3284.02	3284.02	3284.02	3284.02	3284.02	484638	67496	28425.9	125185	234444	166489
Muconic acid	0.00265726	IL vs H	124	0.00182978	IL	3.35817e+06	3.61906e+06	3.41768e+06	1.26307e+06	1.75852e+06	2.55651e+06	6.67723e+06	8.72476e+06	6.0243e+06	1.069e+06	6.0165e+06	4.21201e+06	728100	3.74954e+06	2.35343e+06	2.52427e+06	2.42631e+06	5.89236e+06	4.92941e+06	3.23263e+06	4.2145e+06	1.02171e+07	4.07636e+06	8.24443e+06
Glutamyl-Leucyl-Leucine	0.003583	IL vs H	124	0.00182978	IL	62280.4	90946.1	35049.7	259541	198062	83184.3	202190	414806	282777	588128	32533.5	282989	14983.3	23328.8	20683.7	71817.2	28407.2	21574.7	710976	167923	53949.1	248163	249405	130701
L-Isoserine	0.00361959	IL vs H	124	0.00182978	IL	831172	1.42581e+06	340562	1.18528e+06	1.64626e+06	1.29922e+06	887521	3.2291e+06	2.65027e+06	3.60307e+06	657901	2.4512e+06	132185	246368	125785	619034	325196	437028	2.52349e+06	1.18464e+06	614132	6.59735e+06	1.57744e+06	6.44588e+06
LysoPC 16:0(2n isomer)	0.0271594	IL vs H	124	0.00182978	IL	269344	78076.8	14436.4	45945.1	26801.7	36857.6	59727.1	44837.4	138553	633489	67456.2	187753	21640.5	10515.3	21947	59907.9	32996.2	3553.73	104286	84427.7	31187.6	459428	370268	121597
4-Hydroxyquinoline	0.00178685	IL vs H	123	0.00231643	IL	107556	231751	186193	136720	125621	65013.3	159057	204768	311795	204914	152140	222918	47780.2	177047	31511.4	84464.4	200089	95328.5	206368	223867	92556.6	320505	258150	365352
Choline Alfoscerate	0.0020621	IL vs H	123	0.00231643	IL	291185	399021	141850	241132	678678	408929	331541	213475	1.02941e+06	526124	337237	640264	61293.9	157814	151582	610487	183331	186530	920465	606098	860186	864634	1.37427e+06	507954
4-Hydroxybenzoic acid	0.00399716	IL vs H	123	0.00231643	IL	3.17583e+06	2.13314e+06	3.54927e+06	1.52752e+06	2.64371e+06	1.75265e+06	5.51699e+06	2.25299e+06	5.19956e+06	2.30718e+06	6.65803e+06	4.52325e+06	2807685	4.18575e+06	2.47479e+06	3.47931e+06	3.48243e+06	3.63937e+06	4.16456e+06	8.57666e+06	4.66874e+06	4.21335e+06	4.54765e+06	3.62403e+06
Dimethylmalonic acid*	0.00977071	IL vs H	123	0.00231643	IL	10663.2	34877.9	5446.66	17724.1	41139.5	36129	55573.5	45728.6	20077.7	155144	9542.79	34007.5	5075.42	5961.64	4690.83	9951.79	7127.99	6152.9	14688.7	35922.5	78001.2	43308.8	73974.1	29114.4
3,4-Cycloopen-cycloaltin-4(29),25-diene-24(S)-hydroxy-3-carboxylic acid*	0.0154907	IL vs H	123	0.00231643	IL	36009	37849.6	31877.5	36939.8	6375.5	48187	52118.4	54459.3	90148	46094.3	58681.1	44240.9	45263.9	40520.6	44785.7	40769.5	40685.4	40115	40036.5	40311.3	137574	47542.2	43466.9	69177.9
8-Hydroxy-Œ±-conidendrin	0.0266646	IL vs H	125	0.00241552	IL	3094.33	39570.9	25809.8	58996.9	212792	89825.2	97585.3	82382.6	420123	476173	24727.6	100997	3094.33	3094.33	17957.8	34516.1	15471.6	29082.1	107074	90556.2	72109	102407	70887.5	160246
Malonic acid	0.00164347	IL vs H	122	0.00291403	IL	4.71971e+06	6.28039e+06	6.7212e+06	7142683	6.35265e+06	5.98964e+06	7.92731e+06	1.04367e+07	8.02904e+06	6.07914e+06	8.04302e+06	9.2462e+06	3.3976e+06	8.71384e+06	8.92553e+06	6.39085e+06	5.61965e+06	7.13816e+06	8.03738e+06	8.02783e+06	7.75249e+06	9.88868e+06	8.21204e+06	10907094
Glutaric acid*	0.0132025	IL vs H	122	0.00291403	IL	128263	491380	92480.4	215332	523840	438129	736176	525721	234672	2.21509e+06	106324	413367	80282.4	69687.2	76057.9	119133	88706.4	90147.1	185534	396366	1.12063e+06	795764	897568	402418
LysoPC 18:1(2n isomer)	0.035727	IL vs H	122	0.00291403	IL	1.72442e+06	219383	151199	283693	122525	151894	1.02915e+06	267937	566090	3.59596e+06	518999	864991	90534.1	76543	68096	546768	319962	36192.2	1.33821e+06	466336	211736	6.10355e+06	3.33093e+06	216852
2-Mercaptobenzothiazole	0.00546891	IL vs H	121	0.00363662	IL	5.21731e+06	4.41384e+06	5.44707e+06	3.81272e+06	3.89878e+06	4.25435e+06	6.67934e+06	6.64879e+06	6.30956e+06	4.4366e+06	6.18118e+06	6.01623e+06	5.33803e+06	5.9761e+06	6.10221e+06	4.37493e+06	5.10472e+06	5.64387e+06	4.91921e+06	5.51705e+06	5.78498e+06	6.43843e+06	5.48557e+06	6.45966e+06
2-Methylsuccinic acid*	0.0135845	IL vs H	121	0.00363662	IL	106095	456039	86043.2	232886	483823	403460	716956	517827	190389	2.05868e+06	96058.2	367139	87450.7	63868.9	58851.9	112725	94303.2	94085.3	148006	402529	1.09346e+06	733187	877829	354546
Ile-Asn	0.0310213	IL vs H	121	0.00363662	IL	125137	432001	163346	546002	679216	222532	195226	496140	2.27402e+06	5.07929e+06	262056	624320	152191	88679.5	59614.8	225750	144700	57465.2	2.1957e+06	221512	186903	445953	687748	1.95421e+06
Iminodiacetic acid	0.0376875	IL vs H	116	0.0038835	IL	1963.46	1963.46	1963.46	1963.46	15531.7	1963.46	1963.46	30576.3	1963.46	137476	1963.46	1963.46	1963.46	1963.46	1963.46	1963.46	1963.46	1963.46	19335.8	9907.47	9817.32	56557.5	17273.4	49480.2
Neopterin	0.00504478	IL vs H	120	0.00451305	IL	42355	90745.9	42983	85675	77289.4	79330.7	43849.9	59088.1	271865	202451	88579	132931	30945.4	34716.4	38460.6	59859.1	101802	29947	301901	354063	79225.1	64475.7	98510.5	186150
Monomethyl succinate*	0.0122624	IL vs H	120	0.00451305	IL	9887.21	40020.4	6497.66	17738.6	41413.2	34212.5	56036	53795.4	17050.6	151072	7302.93	28406	6141.49	5598.05	4348.24	11090.5	9168.14	7976.71	13519.8	36945.7	82658.9	53362	54727.1	29879.4
Butylphthalide*	0.00216185	IL vs H	121.5	0.00457989	IL	15003	27562.4	79642.6	2863.08	2863.08	2863.08	212590	100395	181187	63733.3	190375	150889	14315.4	108336	101236	39836	57838.2	56616.2	2863.08	57428.2	66509.7	377221	291285	370407
Isolariciresinol-9'-O-xyloside	0.043274	IL vs H	118	0.00499626	IL	2345.97	2345.97	2345.97	2345.97	443844	170160	158851	11729.8	810456	877701	180414	399260	2345.97	2345.97	2345.97	2345.97	2345.97	2345.97	2345.97	616462	2345.97	106180	50318.8	28203
Ethylmalonic acid*	0.0140567	IL vs H	121	0.00501209	IL	9909.31	48562.8	1471.9	13933.8	51029.6	41551.2	60212	49683.1	17242.2	189398	7359.5	31625	7475.76	1471.9	7605.09	14110.7	1471.9	1471.9	15003.6	44001.5	85558.3	74635.8	78601.8	32409.8
Tryptophan glutamic acid	0.0497824	IL vs H	121	0.00506946	IL	18939	45635.4	9923.03	153495	163686	65973.9	52011.6	57046.3	159559	746925	25557.5	206779	997.868	997.868	997.868	23983.4	8916.06	4989.34	296803	107634	32598.8	69297.2	211761	43686.8
Nicotinamide	0.00391453	IL vs H	119	0.00555959	IL	208964	160228	141939	137900	124390	183072	268383	492085	312219	279695	211096	180565	119387	224345	183671	191032	157405	124866	271297	122342	145248	285637	214638	376980
L-Homoserine	0.0102529	IL vs H	119	0.00555959	IL	4.34738e+06	8.04771e+06	1.60782e+06	1.08273e+07	8.60183e+06	5.62614e+06	3.56507e+06	9.55462e+06	1.1062e+07	1.38779e+07	2.41481e+06	9.57264e+06	492915	1.50579e+06	336429	2.95101e+06	1713536	1.74984e+06	9.29957e+06	3.4013e+06	2.96901e+06	1.41245e+07	10143079	1.16032e+07
1-(4-Methoxyphenyl)-1-propanol	0.0257023	IL vs H	119	0.00555959	IL	206130	189407	274456	198560	199782	209445	389224	288039	683262	206859	508549	352424	373537	337309	364331	309371	337165	297248	305666	341588	339452	716627	637336	1.51258e+06
Leu-Ile-Glu	0.0460824	IL vs H	119	0.00555959	IL	80523.4	349961	31349.2	179956	578624	135247	102378	308974	1.48084e+06	3.50731e+06	55071.7	540134	19188.6	13400.7	8014.34	71651.7	34526.7	20697.6	1.18496e+06	152105	65003	282902	583294	551815
D-Xylonic acid	0.0498481	IL vs H	119	0.00555959	IL	91357.5	879852	146071	2.30261e+06	1.56842e+06	1.4898e+06	476531	720430	1.28984e+06	1.05285e+07	403055	1.03708e+06	83624	91924.1	146154	386134	136583	137519	4.95326e+06	553524	3.20224e+06	1.50093e+06	2.30981e+06	1.90769e+06
Terephthalic acid	0.0043815	IL vs H	118	0.00681174	IL	1.01257e+07	8.06658e+06	1.40207e+07	6.35826e+06	1.09147e+07	8.1134e+06	1.80732e+07	7.238e+06	1.7239e+07	9.65053e+06	2.00241e+07	1.64919e+07	9.65389e+06	12097065	7.30085e+06	1.31822e+07	1.18643e+07	1.4261e+07	1.38646e+07	2.54513e+07	1.46649e+07	15912479	1.70935e+07	1.10774e+07
5'-Deoxyadenosine*	0.0200921	IL vs H	118	0.00681174	IL	5.89279e+06	1.70632e+06	8.94279e+06	7.30263e+06	1.44862e+07	4.33763e+06	6.78625e+06	8.54672e+06	7.8691e+06	1.99931e+07	7.5915e+06	1.04516e+07	5.76232e+06	4.94241e+06	3.44506e+06	7.52342e+06	5.24612e+06	2.03451e+06	8.81579e+06	1.09075e+07	8.81002e+06	4.73352e+06	8.34922e+06	1.48533e+07
N-(1-Deoxy-1-fructosyl)Tryptophan	0.0255906	IL vs H	113	0.00718089	IL	1043.08	1043.08	1043.08	1043.08	28012.2	1043.08	1043.08	1043.08	70629	48926	8135.7	17127.5	1043.08	1043.08	1043.08	1043.08	1043.08	1043.08	1043.08	22184.6	9916.37	13370.9	1043.08	48103.3
Xanthurenic Acid 8-O-Glucoside	0.0188768	IL vs H	119	0.00724728	IL	27592.7	66374	11238.5	17121.8	76180.2	52247.5	21704.4	45278.2	27227.1	309662	42108.8	136800	6866.96	8622.88	16410.6	22963.4	1373.39	1373.39	249170	86404.2	15045.4	44755.2	82676.8	97469.3
DL-Threonine	0.0136479	IL vs H	117	0.00829316	IL	2.27148e+06	4.0353e+06	593350	5.24803e+06	4.21954e+06	3.13131e+06	1.64503e+06	4.69378e+06	5.40377e+06	6.69528e+06	1.09615e+06	4.74957e+06	173989	528601	138991	1.63138e+06	739649	850330	4.38027e+06	1.39843e+06	1.53076e+06	6.94583e+06	5.08484e+06	5.75061e+06
Cordycepin (3'-Deoxyadenosine)*	0.0207041	IL vs H	117	0.00829316	IL	4.95522e+06	1.37965e+06	6.8962e+06	5.91779e+06	1.13582e+07	3.54823e+06	5.75155e+06	7.03768e+06	6.52024e+06	1.44245e+07	5.65841e+06	7.4226e+06	3.62595e+06	3.74344e+06	3.06436e+06	6.55726e+06	3.85643e+06	1.50676e+06	6.4225e+06	8.43442e+06	7.32098e+06	3.9533e+06	6.41198e+06	9.91283e+06
Elemol	0.0261445	IL vs H	117	0.00829316	IL	923775	931452	1.37224e+06	1.02248e+06	925672	847047	1.96466e+06	1.52137e+06	3.62736e+06	980339	2.54393e+06	1.58346e+06	1.29685e+06	1.41962e+06	1.29422e+06	1.25571e+06	1.16815e+06	1.21134e+06	1.04992e+06	1.18738e+06	1.16996e+06	4.15663e+06	3.08877e+06	8.48374e+06
LysoPC 17:0(2n isomer)*	0.0328924	IL vs H	117	0.00829316	IL	209146	96079.1	29465.7	78112.6	104452	25940.4	79616.7	83610.2	95846.7	525624	157395	272272	27655.3	16639.9	16177.9	94445	62028.7	7434.62	203354	96458.3	54786.4	941454	341342	37819.9
4-O-(6'-O-Glucosylcaffeoylglucosyl)-4-hydroxybenzyl alcohol	0.0359169	IL vs H	118	0.00832884	IL	692.056	10220.8	8371.94	156994	98494.4	82129.9	70981.4	25746	366937	359293	27626.6	92034.2	692.056	692.056	692.056	692.056	8077.4	3460.28	6693.55	19563.1	35595.1	216202	61610.3	167918
O-Phosphocholine	0.0169147	IL vs H	118	0.00855782	IL	71246.2	47927.6	3022.24	89558.4	138028	138055	59547.9	52574	116614	236898	55194.1	154006	16653.8	3022.24	15111.2	47915.7	51643.5	3022.24	132468	96957.6	53995	313868	144990	62246.5
D-Glucoronic acid*	0.0323466	IL vs H	116	0.0100445	IL	17954.6	163337	19804.6	365169	243938	234888	92998.6	165680	197363	1.08551e+06	97516.3	153181	24942.1	21804.7	17469.2	98152.8	42686.5	39432.6	361903	139209	359441	316204	265381	371085
Pipecolic acid	0.020945	IL vs H	115	0.012094	IL	176534	640480	130140	82350.8	771383	608807	248244	804273	522037	1.19004e+06	180604	445554	47122.5	74262.2	37464.3	292911	119980	193077	599882	196528	254214	1.5045e+06	544485	1.76554e+06
Abietic acid*	0.00743994	IL vs H	114	0.0144925	IL	747243	656480	709173	612435	812391	634312	805218	721608	888314	760280	830807	829309	727305	755758	751622	726488	705920	654543	793198	730125	709747	745044	722775	774851
Cytidine 5'-monophosphate(Cytidylic acid)	0.0122173	IL vs H	114	0.0144925	IL	63032.6	81181.1	78154.2	120824	106534	56402.2	87827.4	110231	88142.9	122896	86978.6	110201	65447.2	29501.6	28035.8	98352.5	67787.8	33610.6	125695	106811	91846.5	73864.3	112174	56129.7
Uridine 5'-monophosphate	0.0169652	IL vs H	114	0.0144925	IL	175269	104954	20414.1	120917	109184	48039.6	72788.5	71051.2	62796.8	199007	83954.4	155901	20263.1	12989.1	13354.7	38328.2	29993.6	30692.9	192075	190318	65668.4	100024	170842	61312
2'-Deoxyadenosine*	0.033019	IL vs H	114	0.0144925	IL	9.02889e+06	2.24093e+06	1.17227e+07	1.14143e+07	2.18133e+07	6.88813e+06	9.82689e+06	12879048	1.09846e+07	2.84222e+07	9.57254e+06	1.43491e+07	7.68711e+06	7.62906e+06	5.41621e+06	1.12697e+07	7.26198e+06	2.57765e+06	1.21155e+07	1.60837e+07	1.28038e+07	7.22527e+06	1.10395e+07	2.02622e+07
Hexylitaconic acid	0.0102411	IL vs H	113	0.0172712	IL	55627.4	37984.5	33615.6	58444.9	55337.9	42147.2	49323.3	61363.6	67281.8	58287	65976.2	64203.2	58256.3	49492.5	59202.4	48756	64400.2	48884.6	65659.1	57965.9	69961.6	54393.1	46835.4	66919.7
Elemicin	0.0121317	IL vs H	113	0.0172712	IL	9.63601e+06	1.00405e+07	9.93807e+06	9.63675e+06	1.02824e+07	9.79965e+06	11439013	10947189	1.07524e+07	9.88154e+06	1.06945e+07	10675807	1.08181e+07	1.0163e+07	1.04288e+07	9.16919e+06	1.02858e+07	1.10761e+07	9.94538e+06	1.038e+07	1.01706e+07	1.11897e+07	1.10997e+07	1.09439e+07
L-Œ±-Glutamyl-L-Glutamic Acid	0.0204671	IL vs H	113	0.0172712	IL	46350.8	34068.3	21116.9	46664	48811.4	39454.6	33902	42921.2	75253.3	146295	13759.4	51061.9	19449.2	11877.2	2375.45	28319.6	21529.4	12846.7	185358	36865.3	23100.9	39370.5	56901.7	97179.8
Leu-Val	0.0225102	IL vs H	112	0.0204892	IL	66748.1	94428.3	43788.8	99524.8	46233.8	29997	30021.8	100941	526731	468950	42742.6	134531	42054.2	12047.5	27604.2	90144.2	57447.8	26745.2	236658	44372.6	38440.8	122634	73374.8	574314
Cyclo(L-Ala-L-Pro)	0.0436027	IL vs H	112	0.0204892	IL	19619.1	52849	15805.9	42055.5	74420.8	92790	35865.8	52235.4	133224	253281	16851.3	88950.5	10129.4	12804.2	11771.8	36582.9	16012.8	8008.23	130279	24966.8	19231	45874.3	95539.5	44634.9
4-hydroxy-3(3-methylbut-3-en-2-yl)benzaldehyde*	0.0063558	IL vs H	112	0.0225467	IL	24598.5	21011	48170.5	17654.6	1641	1641	205647	149554	159384	23330.1	177467	114713	53299.6	97000.2	82368	63691.9	61976	75395	16440.4	34715.1	44798.8	384349	278524	418101
2-O-Caffeoylglucaric Acid	0.0467691	IL vs H	111	0.0235412	IL	945.416	20110.8	945.416	945.416	60093.1	945.416	9606.84	945.416	106073	105699	8332.58	35426.8	6455.71	945.416	4967.15	20897.1	945.416	4727.08	29837.4	85778.4	945.416	19069.7	21511.7	14386.3
Palmitaldehyde	0.0359472	IL vs H	111	0.0241843	IL	1.90586e+06	1.71019e+06	2.46329e+06	1.86667e+06	1.71368e+06	1.9672e+06	3.44015e+06	2.52442e+06	5.214e+06	2.23095e+06	4.26643e+06	2964458	2.71091e+06	3.17115e+06	2.80043e+06	2.82221e+06	2.63103e+06	2.61839e+06	2.14899e+06	2.61803e+06	2.6174e+06	6.06467e+06	5.01055e+06	13018188
4-Hydroxy-L-Isoleucine	0.0191755	IL vs H	110	0.0284207	IL	616316	1.40035e+06	310156	1.3892e+06	1.36521e+06	1.19469e+06	747455	1.16716e+06	1.27493e+06	1.4065e+06	1.65892e+06	1.33864e+06	223025	442509	179685	556303	556997	517074	1.12018e+06	686416	373713	1.51247e+06	1.30045e+06	1.48037e+06
Thr-Leu	0.0252777	IL vs H	110	0.0284207	IL	70797.9	159950	26931.3	55174	130583	43005.4	24985.5	60060.9	435778	630165	31502.4	140395	15375.3	11225.7	5086.51	31488.3	32572.2	7526.68	401848	31523.6	32080.7	73376.1	118373	397513
Piperonylic acid	0.035794	IL vs H	110	0.0284207	IL	22138.7	16789.1	43867.1	15276	11673.7	11588.7	84015.5	47026.4	158667	13972.1	110435	61280.4	39634.2	66281.3	71852.4	39221.6	24233.2	32360.8	20747.1	25574.2	25072.9	185160	135540	414217
Val-Val-Asp	0.043831	IL vs H	110	0.0300231	IL	87590.5	142429	10506.1	216902	229647	91477.5	87163.7	88189.1	274370	767656	29857.9	220122	2101.23	2101.23	2101.23	57180.8	33787.3	2101.23	507134	144072	84659.2	63739.2	254813	86729.9
Betaine	0.0276964	IL vs H	109	0.0332414	IL	7.91625e+06	1.06647e+07	2.32929e+06	10279394	5.42118e+06	6.42691e+06	7.00042e+06	6.79636e+06	8.72357e+06	1.58478e+07	6.65352e+06	8.73256e+06	1.78679e+06	1.95805e+06	993013	3.02915e+06	3.47485e+06	5.38307e+06	1.06167e+07	6.09638e+06	4.30771e+06	6.9158e+06	9.49493e+06	5.18053e+06
1-Aminocyclopropane-1-carboxylic acid	0.0312636	IL vs H	109	0.0332414	IL	131606	238908	51836.5	137335	320259	256692	86860.6	344238	237098	878806	62790.7	234685	39827.6	20365.8	13188.8	129286	47233.5	83950.7	273550	117511	96091.2	535885	237857	373485
LysoPC 19:1	0.0335062	IL vs H	109	0.0332414	IL	358426	171424	77533.8	146615	96426.7	90321.9	123892	73490.8	243620	1.41601e+06	294629	512505	31995.8	37285.1	19967.6	241049	115452	13316.5	458979	99401.2	42392.7	1.25785e+06	534104	58807.4
LysoPC 17:1	0.0416726	IL vs H	109	0.0332414	IL	76495	44408.2	14825.9	17721.5	38822.7	11568.7	44778.2	21732.5	32008.1	83442.8	49356.1	91871.7	9145.63	5960.79	9084.34	59024.5	39852.8	617.231	95969.9	16571.1	23384.2	226147	190430	6568.56
9,10-Anthraquinone	0.0198636	IL vs H	107	0.044902	IL	8.32886e+06	8.14343e+06	8.99538e+06	8.45673e+06	8.18447e+06	8.23943e+06	9.55814e+06	8.91177e+06	8.98128e+06	8.5218e+06	8.87805e+06	8.80621e+06	8.7546e+06	8.8294e+06	8.69107e+06	7.97265e+06	8.65864e+06	8.88775e+06	8.81155e+06	8.64621e+06	8.35015e+06	8.69109e+06	9.30563e+06	8.74622e+06

### Sheet: Ecotype
ECOTYPE
Metabolite	ANOVA	Comparison	W	WILCOX	Higher	H_D_WEB_R1	H_D_WEB_R5	H_D_WEB_R10	H_W_DES_R6	H_W_DES_R8	H_W_DES_R10	IL_D_WEB_R1	IL_D_WEB_R2	IL_D_WEB_R9	IL_W_DES_R1	IL_W_DES_R6	IL_W_DES_R8	H_D_CDB_R10	H_D_CDB_R5	H_D_CDB_R7	H_W_FUL_R10	H_W_CDB_R9	H_W_CDB_R4	IL_D_CDB_R1	IL_D_CDB_R3	IL_D_CDB_R7	IL_W_FUL_R3	IL_W_FUL_R4	IL_W_FUL_R10
Lupane-20(29)-en-3-on-28-oic acid	0.0448764	W vs D	34	0.0284207	D	318440	301486	308469	275679	263012	281767	287095	294279	283872	235890	290002	271395	300074	295313	283096	262997	274882	282315	272306	261832	243440	209009	268706	298710
4-Hydroxybenzoic acid 4-(6-O-sulfo)glucopyranoside	0.0364135	W vs D	35	0.0332414	D	1.29268e+06	5.25068e+06	1.68355e+06	718573	1.75457e+06	131557	281316	335873	1.54274e+06	2.53782e+06	65320.3	309922	818593	696062	5.77268e+06	962738	174758	417940	289087	8.48085e+06	2.7288e+06	52680	378429	328991
cis-Abienol	0.0235972	W vs D	37	0.044902	D	18545	19891	26994.3	8837.42	14533.3	14627.5	36242.5	24492.6	27179.9	14675.7	19437.4	16512.4	26986	29750.6	30324.6	23799.7	21165.7	14259.2	15422.9	13191.4	19030.7	18689.4	22500.5	27212.4
Syringic acid 4-O-rhamnoside	0.0274201	W vs D	126	0.00111458	W	198516	87944.5	75956	348821	1.54577e+07	4.91762e+06	1.02943e+06	285671	4.06473e+06	1.73647e+07	1.05489e+06	1.02339e+06	209003	38733.7	50144.1	4.55121e+06	5.04572e+06	2.32058e+06	567926	67943.5	4.57317e+06	783868	4.24194e+06	2.09971e+06
D-Fructose-1,6-biphosphate	0.0175718	W vs D	125	0.00243142	W	7187.14	42576.7	10998.8	17985.7	45578.8	28362.2	863.561	10529	12767.9	57480	27247.5	26528.7	9548.89	7777.72	5436.22	15778.1	22758.4	11493.7	863.561	23611.5	12089.4	12414.6	24480.4	13328.7
Swertisin 4'-O-Glucoside-2''-O-Rhamnoside	0.0466593	W vs D	119	0.00343134	W	4187.89	4187.89	4187.89	41443.2	1.57751e+06	546124	4187.89	4187.89	85774.7	1.23027e+06	4187.89	4187.89	4187.89	4187.89	4187.89	198237	144443	4187.89	4187.89	4187.89	96100.3	101895	149373	58705
Phenyl acetate	0.00406802	W vs D	118	0.00681174	W	256859	263834	433811	514000	983385	446488	310553	254628	556726	1.23085e+06	288071	213187	253514	415621	441651	403490	972008	642444	66903.9	171595	219593	739850	278009	900238
9,12-Octadecadien-6-Ynoic Acid	0.0387629	W vs D	119	0.00713377	W	2698.03	2698.03	25584.2	257498	956320	224806	150996	107384	46291.5	838630	13490.1	68200.9	32943	2698.03	2698.03	85858.5	27482.4	60484.9	39331.3	42756.5	17500.8	45600.2	97187	244184
4-Hydroxy-L-Isoleucine	0.0105736	W vs D	117	0.00829316	W	616316	1.40035e+06	310156	1.3892e+06	1.36521e+06	1.19469e+06	747455	1.16716e+06	1.27493e+06	1.4065e+06	1.65892e+06	1.33864e+06	223025	442509	179685	556303	556997	517074	1.12018e+06	686416	373713	1.51247e+06	1.30045e+06	1.48037e+06
4-Hydroxyacetophenone	0.00349942	W vs D	116	0.0100445	W	275379	293258	405452	454706	1.00856e+06	453813	276622	248409	519773	1.19609e+06	285349	243124	259202	378072	413681	405079	903320	596955	65324.6	146269	251014	726211	256697	950862
Protocatechualdehyde	0.0272211	W vs D	116	0.0113802	W	1957.41	70987.9	40767.5	81263.6	216805	126568	1957.41	1957.41	26686.2	174866	10563.7	25835	43429.2	1957.41	1957.41	51167	23848.9	27209	1957.41	9787.06	22723.2	44026.1	16925.8	19037.5
Tricin-4'-O-eugenolether	0.00969835	W vs D	114	0.0117511	W	929.471	929.471	929.471	28540.8	51144.5	60725.5	12231	7102.5	42883.9	116345	929.471	39519.1	929.471	929.471	929.471	40599.9	26021.5	929.471	929.471	929.471	19693.4	30205.9	30759.5	929.471
Trans-4-Hydroxy-L-proline	0.0135041	W vs D	114	0.0144925	W	578387	998578	210672	1155218	1.01049e+06	1.04049e+06	802494	788767	774487	1.08618e+06	784650	643041	481304	560341	281745	676027	403981	818576	922106	752661	279840	970723	1.37705e+06	907537
2,5-Dihydroxybenzaldehyde	0.0166615	W vs D	114	0.0144925	W	4.47797e+06	5.68579e+06	5.10926e+06	9.51891e+06	1.03896e+07	9.50301e+06	5.55642e+06	2.23857e+06	4.9783e+06	7.13637e+06	5.93784e+06	5.71736e+06	4.76653e+06	4.11235e+06	3041257	7.23522e+06	4.6963e+06	5.35787e+06	4.49346e+06	7.55293e+06	4.22731e+06	4.50922e+06	5.70922e+06	3.55569e+06
Isovanillin	0.014769	W vs D	113	0.0172712	W	705917	1.03386e+06	1.26188e+06	2.10289e+06	1.98345e+06	1.82697e+06	850258	655049	1.04597e+06	1.09316e+06	840278	717242	1.14619e+06	1.14073e+06	1.93384e+06	1.4286e+06	1.20179e+06	945660	223648	375717	693259	1.83926e+06	1.20384e+06	2.11414e+06
Pinostrobin Chalcone	0.00990011	W vs D	113	0.019347	W	8393.13	42399.8	21193.6	25808.3	22693.4	18910.1	1678.63	20543.4	15853.3	46325.5	17715.8	28168.9	12298	36351.2	24118.9	20130.4	36657.7	53183	1678.63	8814.12	24402.3	35573.8	35620	54260.3
Salicylic acid-2-O-glucoside	0.0273932	W vs D	110	0.0284207	W	25915.2	314691	48135.8	244021	685748	513776	210835	155155	136341	1.13976e+06	38832.4	265665	26420.7	14033.4	117860	396555	22960.6	32105.9	84519.2	115986	164698	382489	167221	248959
Ferulic acid-4-O-glucoside	0.0417835	W vs D	109.5	0.0295323	W	1012.69	86160.5	1012.69	74548.9	120404	113269	1012.69	1012.69	1012.69	156544	9886.8	1012.69	1012.69	1012.69	26913	47776.5	12531	5063.45	31230.2	26001	15867.9	24077.8	44944.4	17458.8
Glucosyringic acid	0.0314224	W vs D	109	0.0332414	W	89457.7	1.22137e+06	181173	1.01751e+06	2.17261e+06	1.35521e+06	498539	176957	666857	3.63248e+06	215119	1.20713e+06	145507	49814.7	316404	521422	186109	73173.2	252058	630038	336780	1.25687e+06	382132	1.00476e+06
Imidazol-1-yl-acetic acid	0.0320588	W vs D	109	0.0332414	W	970146	1.75778e+06	1.2269e+06	1.99059e+06	2.56782e+06	1.58487e+06	948987	553288	1.55252e+06	2.62402e+06	1.17667e+06	1.97253e+06	699858	817069	1.03263e+06	1.78026e+06	927316	802810	489695	1.54107e+06	2.45797e+06	1.31379e+06	2.52982e+06	1.50265e+06
Dihydroferulic acid glucoside	0.0368206	W vs D	109	0.0332414	W	10091.9	40374.5	10641.8	28567.8	168853	133667	7482.95	7329.96	20417.1	179174	10036.9	11233.6	16615.3	6133.46	28851.5	35151	8442.65	7482.69	1226.69	8142.03	14643.9	26347.9	23245.5	44542.2
Acropyrone	0.0476576	W vs D	109	0.0332414	W	2034.29	145736	55697.4	84072.5	278276	231020	23496.3	14417.6	66953.4	432666	21839.3	52360.6	34336.4	10171.4	70322.1	62142.6	47289.7	35488	12555	72991.2	37910.1	82799.8	58560	112954
D-Cellobiose	0.0340785	W vs D	109	0.0350494	W	2637.12	74610.5	54821.8	55811	124082	60606	29214	35043.5	36699.1	114913	29350.3	40875.9	2637.12	28110.6	53597	77706.1	13777.4	13185.6	32401.6	29265.5	21025.3	42282.2	91632.5	61946.6
Trachelogenin	0.0411339	W vs D	108.5	0.0376254	W	26358.4	130730	126354	140556	274157	148178	84732	195348	64138.3	476165	3658.85	50491	18294.3	207158	59412.6	115427	150396	231017	3658.85	41748	31354	85404.5	197531	164662
Ent-15-oxo-2Œ≤,16,19-trihydroxypimar-8(14)-ene	0.0491109	W vs D	108	0.0402301	W	11489.7	11489.7	389558	724424	1.82051e+06	555176	249078	67278	63768.1	434527	57448.3	77510.1	222713	782309	231351	1682224	470960	600439	11489.7	88343.7	263206	257232	120716	142845

### Sheet: Population
POPULATION
Metabolite	ANOVA	Comparison	WILCOX	Higher_Group	H_D_WEB_R1	H_D_WEB_R5	H_D_WEB_R10	H_W_DES_R6	H_W_DES_R8	H_W_DES_R10	IL_D_WEB_R1	IL_D_WEB_R2	IL_D_WEB_R9	IL_W_DES_R1	IL_W_DES_R6	IL_W_DES_R8	H_D_CDB_R10	H_D_CDB_R5	H_D_CDB_R7	H_W_FUL_R10	H_W_CDB_R9	H_W_CDB_R4	IL_D_CDB_R1	IL_D_CDB_R3	IL_D_CDB_R7	IL_W_FUL_R3	IL_W_FUL_R4	IL_W_FUL_R10
1-(4-Hydroxybenzoyl)Glucose; 25545-07-7	0.0205598	DES vs CDB	0.027972	DES	34200.9	286146	84764.9	568453	931138	314947	120127	55164.6	188075	1.96733e+06	108690	304312	44464.3	19909.5	174114	328845	42549.7	19642	100724	248595	132951	105903	128100	101484
	0.0205598	WEB vs DES	0.0454546	DES	34200.9	286146	84764.9	568453	931138	314947	120127	55164.6	188075	1.96733e+06	108690	304312	44464.3	19909.5	174114	328845	42549.7	19642	100724	248595	132951	105903	128100	101484
1-Hydroxyanthraquinone	0.00259822	FUL vs CDB	0.0484849	FUL	2.02355e+07	1.51531e+07	4.19227e+07	2.58217e+07	14184184	5.51185e+06	3.75875e+07	2.61689e+07	2.96883e+07	1.21904e+06	2.99084e+07	2.36042e+07	1.84126e+07	2.81516e+07	4.68002e+07	3.35249e+07	2.51618e+07	2.50806e+07	1.07674e+06	5.37494e+06	6.10557e+06	5.98445e+07	4.48679e+07	69446244
	0.00259822	FUL vs DES	0.0484849	FUL	2.02355e+07	1.51531e+07	4.19227e+07	2.58217e+07	14184184	5.51185e+06	3.75875e+07	2.61689e+07	2.96883e+07	1.21904e+06	2.99084e+07	2.36042e+07	1.84126e+07	2.81516e+07	4.68002e+07	3.35249e+07	2.51618e+07	2.50806e+07	1.07674e+06	5.37494e+06	6.10557e+06	5.98445e+07	4.48679e+07	69446244
1-O-Caffeoyl-Œ≤-D-glucose*	0.00737835	DES vs CDB	0.0182185	DES	1341.81	19792.7	22730.1	47247.1	90904.3	154555	6709.02	7904.99	19671.5	35900	15584	7460.03	1341.81	1341.81	1341.81	1341.81	1341.81	1341.81	1341.81	19087.8	1341.81	1341.81	1341.81	1341.81
	0.00737835	WEB vs CDB	0.0301577	WEB	1341.81	19792.7	22730.1	47247.1	90904.3	154555	6709.02	7904.99	19671.5	35900	15584	7460.03	1341.81	1341.81	1341.81	1341.81	1341.81	1341.81	1341.81	19087.8	1341.81	1341.81	1341.81	1341.81
	0.00737835	FUL vs DES	0.0301577	DES	1341.81	19792.7	22730.1	47247.1	90904.3	154555	6709.02	7904.99	19671.5	35900	15584	7460.03	1341.81	1341.81	1341.81	1341.81	1341.81	1341.81	1341.81	19087.8	1341.81	1341.81	1341.81	1341.81
	0.00737835	WEB vs FUL	0.0460918	WEB	1341.81	19792.7	22730.1	47247.1	90904.3	154555	6709.02	7904.99	19671.5	35900	15584	7460.03	1341.81	1341.81	1341.81	1341.81	1341.81	1341.81	1341.81	19087.8	1341.81	1341.81	1341.81	1341.81
1-O-Salicyloyl-Œ≤-D-glucose	0.017989	DES vs CDB	0.0454546	DES	177757	885260	296832	1.5818e+06	2.88127e+06	919610	358563	185647	559230	5.26824e+06	368150	785226	74423.8	83934.4	456883	897470	125863	62779.8	311647	810133	475978	339883	370130	363008
	0.017989	WEB vs DES	0.0454546	DES	177757	885260	296832	1.5818e+06	2.88127e+06	919610	358563	185647	559230	5.26824e+06	368150	785226	74423.8	83934.4	456883	897470	125863	62779.8	311647	810133	475978	339883	370130	363008
14-hydroxy-2,6,10-trimethylpentadeca-2,5,10-trien-4-one	0.0145122	WEB vs CDB	0.0479521	WEB	7.55014e+06	2.80896e+07	1.41549e+07	5609602	1.6224e+07	2.1564e+07	2.6705e+07	19117070	3.34376e+07	3.09236e+07	7.61203e+06	5.39886e+06	2.84523e+06	4.12227e+06	2.91339e+06	9.14098e+06	4.12616e+06	4.58188e+06	1.08281e+07	8.21591e+06	1.42678e+07	1.20855e+07	1.66282e+07	1.71444e+07
15-Hydroxydehydroabietic acid	0.0465058	DES vs CDB	0.027972	DES	42036.5	47000.4	24585	40035.6	32740.4	30339.3	22823.9	45693.2	33284.1	28147.2	28197	28588.9	23604.6	27730.2	25596.2	23400.4	28839.8	25758.4	26606.4	21633.8	3847.44	25695.1	38605.1	20069.5
2'-Deoxycytidine	0.0358532	DES vs CDB	0.03996	DES	738806	910981	290104	538608	1.13921e+06	117614	121249	202546	306080	1.36875e+06	186192	509506	125816	61359.1	92074.3	281504	100032	93298.2	188842	144235	189470	188184	225898	498188
	0.0358532	FUL vs CDB	0.03996	FUL	738806	910981	290104	538608	1.13921e+06	117614	121249	202546	306080	1.36875e+06	186192	509506	125816	61359.1	92074.3	281504	100032	93298.2	188842	144235	189470	188184	225898	498188
	0.0358532	WEB vs CDB	0.03996	WEB	738806	910981	290104	538608	1.13921e+06	117614	121249	202546	306080	1.36875e+06	186192	509506	125816	61359.1	92074.3	281504	100032	93298.2	188842	144235	189470	188184	225898	498188
2,2'-(3-methylcyclohexane-1,1-diyl)diacetic acid	0.0245691	DES vs CDB	0.0395954	DES	31904.3	38525	7070.05	46423.6	51885.5	61777.8	1056.45	1056.45	10151.2	163393	1056.45	17741.7	5282.23	1056.45	1056.45	36955.1	1056.45	1056.45	1056.45	1056.45	1056.45	1056.45	41187.8	1056.45
2,2'-Cyclouridine	0.00177121	DES vs CDB	0.015984	DES	61288.9	111206	60555.7	193948	196349	149573	56526.9	94075.1	85440.5	208386	68998.8	79171.1	57917.7	20757.5	29117.8	96270.1	47326.3	20766.3	119496	66886.1	38547	45371.1	116192	60386
2,5-Dihydroxybenzaldehyde	0.00310409	DES vs CDB	0.013986	DES	4.47797e+06	5.68579e+06	5.10926e+06	9.51891e+06	1.03896e+07	9.50301e+06	5.55642e+06	2.23857e+06	4.9783e+06	7.13637e+06	5.93784e+06	5.71736e+06	4.76653e+06	4.11235e+06	3041257	7.23522e+06	4.6963e+06	5.35787e+06	4.49346e+06	7.55293e+06	4.22731e+06	4.50922e+06	5.70922e+06	3.55569e+06
	0.00310409	WEB vs DES	0.012987	DES	4.47797e+06	5.68579e+06	5.10926e+06	9.51891e+06	1.03896e+07	9.50301e+06	5.55642e+06	2.23857e+06	4.9783e+06	7.13637e+06	5.93784e+06	5.71736e+06	4.76653e+06	4.11235e+06	3041257	7.23522e+06	4.6963e+06	5.35787e+06	4.49346e+06	7.55293e+06	4.22731e+06	4.50922e+06	5.70922e+06	3.55569e+06
2,5-Dihydroxybenzoic acid-5-O-glucoside	0.0370869	DES vs CDB	0.027972	DES	110672	2.6772e+06	312948	3.61249e+06	2.28998e+07	8.64642e+06	1.12175e+06	478591	6.27127e+06	4.07013e+07	940531	4.11501e+06	199471	71681.4	325635	2.27971e+06	226321	188470	2.74691e+06	1.97967e+06	3.43566e+06	1.77185e+06	3.23753e+06	2.22568e+06
2,5-Dimethoxybenzoquinone*	0.0447205	DES vs CDB	0.037962	DES	24029.8	55032.6	10145.7	49847.1	176508	81416	45644.8	15199	32629.7	351876	15091	50638.9	9104.75	17629	39884.8	42814	9859.97	7290	26042.7	24335.8	24481.9	64727.2	40230.6	52330.4
	0.0447205	FUL vs CDB	0.0242424	FUL	24029.8	55032.6	10145.7	49847.1	176508	81416	45644.8	15199	32629.7	351876	15091	50638.9	9104.75	17629	39884.8	42814	9859.97	7290	26042.7	24335.8	24481.9	64727.2	40230.6	52330.4
2,6-Dimethyl-7-octene-2,3,6-triol	0.0280912	FUL vs CDB	0.0484849	FUL	261539	988780	221382	866730	1.64347e+06	864520	414903	569750	152224	2.43279e+06	108428	206346	151157	147457	145281	237120	191528	197747	175723	254006	236470	386477	483835	406951
2-Aminoisobutyric acid	0.0320996	DES vs CDB	0.0479521	DES	3.67247e+06	5.83857e+06	1.2112e+06	6.38154e+06	4.83691e+06	4.47536e+06	2.81223e+06	2.59133e+06	3.76495e+06	1.2081e+07	2.62309e+06	3.33737e+06	1.22751e+06	967082	564264	2.59757e+06	2.68713e+06	2.99359e+06	3.90445e+06	2.26469e+06	2.55158e+06	2989859	3.61259e+06	2.71883e+06
2-Hydroxy-4-methylpentanoic acid	0.0428691	FUL vs CDB	0.013986	FUL	123260	287148	62831.9	282360	295106	132797	38852.1	46280.7	46144.4	193134	8920.05	31067.1	10089.1	29031.8	7276	56197.1	46614.9	33994.2	22163.6	28907.5	36982.5	57836.1	106597	60994.4
	0.0428691	WEB vs CDB	0.013986	WEB	123260	287148	62831.9	282360	295106	132797	38852.1	46280.7	46144.4	193134	8920.05	31067.1	10089.1	29031.8	7276	56197.1	46614.9	33994.2	22163.6	28907.5	36982.5	57836.1	106597	60994.4
2-Hydroxyisocaproic acid	0.0286188	FUL vs CDB	0.0484849	FUL	1.02124e+06	2.28537e+06	613491	2.45804e+06	2.64814e+06	1.17056e+06	315948	510236	455794	1.79965e+06	88193.8	380490	69372.3	297203	107356	475237	479458	323634	221521	220332	398779	543313	896338	473772
	0.0286188	WEB vs CDB	0.0479521	WEB	1.02124e+06	2.28537e+06	613491	2.45804e+06	2.64814e+06	1.17056e+06	315948	510236	455794	1.79965e+06	88193.8	380490	69372.3	297203	107356	475237	479458	323634	221521	220332	398779	543313	896338	473772
2-Phenylethanol	0.0171532	DES vs CDB	0.015984	DES	741857	2.88421e+06	125755	4.41347e+06	1.3207e+06	1.69569e+06	977575	221284	837730	5.444e+06	700726	1.11648e+06	176879	296263	77170.7	238045	857801	98205.8	732180	274044	135694	338610	1.49634e+06	15434.1
3-Amino-1-propionic sulfonic acid	0.0288807	DES vs CDB	0.0483735	DES	26900.7	47276.8	10656.5	42551.9	48594.7	38868	22937.8	28216.3	24300.1	28916.3	18441.1	14809.3	10185.7	13085.8	2037.15	17733.7	11663.5	18195.1	26151.2	13129.6	2037.15	21049.9	52368.5	18799.6
4-Hydroxy-L-Isoleucine	0.00061398	DES vs CDB	0.003996	DES	616316	1.40035e+06	310156	1.3892e+06	1.36521e+06	1.19469e+06	747455	1.16716e+06	1.27493e+06	1.4065e+06	1.65892e+06	1.33864e+06	223025	442509	179685	556303	556997	517074	1.12018e+06	686416	373713	1.51247e+06	1.30045e+06	1.48037e+06
4-Hydroxybenzaldehyde	0.00570446	FUL vs CDB	0.0121212	FUL	1.20945e+06	1.33049e+06	949543	1.53682e+06	1.90405e+06	1.11058e+06	944230	764349	1.31499e+06	1.86834e+06	499590	780556	532616	627643	756277	851591	804864	653844	242571	559647	604305	1.75964e+06	1.12167e+06	1.85408e+06
	0.00570446	WEB vs CDB	0.00799201	WEB	1.20945e+06	1.33049e+06	949543	1.53682e+06	1.90405e+06	1.11058e+06	944230	764349	1.31499e+06	1.86834e+06	499590	780556	532616	627643	756277	851591	804864	653844	242571	559647	604305	1.75964e+06	1.12167e+06	1.85408e+06
4-Methylphenol	0.0315299	DES vs CDB	0.0365829	DES	27081.5	20652.8	7145.86	41561.7	14960.5	24438.4	7090.5	1102.28	1102.28	28675.3	1102.28	1102.28	1102.28	1102.28	1102.28	1102.28	1102.28	1102.28	1102.28	1102.28	1102.28	14263.5	12110.4	1102.28
	0.0315299	WEB vs CDB	0.0365829	WEB	27081.5	20652.8	7145.86	41561.7	14960.5	24438.4	7090.5	1102.28	1102.28	28675.3	1102.28	1102.28	1102.28	1102.28	1102.28	1102.28	1102.28	1102.28	1102.28	1102.28	1102.28	14263.5	12110.4	1102.28
4-benzoyl-8,8,10a-trimethyl-6,7,8a,9-tetrahydro-5h-xanthene-1,3-diol	0.0033877	DES vs CDB	0.037962	CDB	33420.2	35245.1	32991.2	39744.4	34405.9	35953.1	29324.8	38269.8	41495.1	37927.5	36557.3	38438.7	51674.8	38885.3	51307.8	46090.9	38266.3	41840.7	38037.9	48160.1	50211.2	36865.3	46678	42642.8
	0.0033877	WEB vs CDB	0.037962	CDB	33420.2	35245.1	32991.2	39744.4	34405.9	35953.1	29324.8	38269.8	41495.1	37927.5	36557.3	38438.7	51674.8	38885.3	51307.8	46090.9	38266.3	41840.7	38037.9	48160.1	50211.2	36865.3	46678	42642.8
5-O-Methyllatifolin*	0.00679494	FUL vs CDB	0.0242424	FUL	41289.5	31600.8	81991.9	61691.5	42366.1	35671	57162.6	58529.6	65089.9	28972.8	51299.2	59079.2	44666.1	60516.4	55117.3	63265.1	51145.6	59154.5	28157	21196.3	27963.6	79099.5	76862.4	101326
	0.00679494	FUL vs DES	0.0285714	FUL	41289.5	31600.8	81991.9	61691.5	42366.1	35671	57162.6	58529.6	65089.9	28972.8	51299.2	59079.2	44666.1	60516.4	55117.3	63265.1	51145.6	59154.5	28157	21196.3	27963.6	79099.5	76862.4	101326
7-Benzyloxy-5-hydroxy-3',4'-methylenedioxyflavonoid	0.00675561	DES vs CDB	0.0471287	DES	5535.75	73863.5	12638.1	111908	108578	75174	15496.8	1107.15	35926	44273.8	11233.4	20843.7	1107.15	12702.8	1107.15	1107.15	6324	1107.15	6987.57	19006.1	13380.5	15453.1	25784.6	7019.3
Antirhine	0.00904551	FUL vs CDB	0.0380952	CDB	2.73721e+06	2.66498e+06	2.75571e+06	2.71757e+06	2.77962e+06	2.80964e+06	2.80768e+06	2.83408e+06	2.77715e+06	2.85761e+06	2.72433e+06	2.75625e+06	2.79127e+06	2.67153e+06	2.74667e+06	2.71199e+06	2.64203e+06	2.76175e+06	2.7977e+06	2.76752e+06	2.74463e+06	2.63911e+06	2.63173e+06	2.60018e+06
	0.00904551	FUL vs DES	0.0380952	DES	2.73721e+06	2.66498e+06	2.75571e+06	2.71757e+06	2.77962e+06	2.80964e+06	2.80768e+06	2.83408e+06	2.77715e+06	2.85761e+06	2.72433e+06	2.75625e+06	2.79127e+06	2.67153e+06	2.74667e+06	2.71199e+06	2.64203e+06	2.76175e+06	2.7977e+06	2.76752e+06	2.74463e+06	2.63911e+06	2.63173e+06	2.60018e+06
	0.00904551	WEB vs FUL	0.0380952	WEB	2.73721e+06	2.66498e+06	2.75571e+06	2.71757e+06	2.77962e+06	2.80964e+06	2.80768e+06	2.83408e+06	2.77715e+06	2.85761e+06	2.72433e+06	2.75625e+06	2.79127e+06	2.67153e+06	2.74667e+06	2.71199e+06	2.64203e+06	2.76175e+06	2.7977e+06	2.76752e+06	2.74463e+06	2.63911e+06	2.63173e+06	2.60018e+06
Benzamide	0.0133638	DES vs CDB	0.015984	DES	219083	770253	33920.4	1.25642e+06	391145	497579	298443	60904.6	215565	1.572e+06	201838	333596	35506.6	82076	19158.9	82435.6	230305	39904.4	216903	39105.2	39223.3	81001.3	444857	24928
Beta-asarone	0.0238419	FUL vs CDB	0.0242424	FUL	133021	106378	134005	114891	109870	122910	140681	122181	120455	82842.3	135640	122104	121049	105231	103714	149849	120840	110751	116812	110241	92488	129265	122868	136118
Candicine	0.00518047	FUL vs CDB	0.0484849	FUL	3.26286e+06	2.29181e+06	3.87358e+06	3.27164e+06	2.79359e+06	1.73459e+06	5.99151e+06	3.9755e+06	3.74712e+06	282293	3.15243e+06	3.46099e+06	2.15794e+06	3.28659e+06	4.92204e+06	3.50454e+06	2.88598e+06	2.49826e+06	162305	825853	1.3664e+06	7.32004e+06	4.20593e+06	9.38107e+06
	0.00518047	FUL vs DES	0.0484849	FUL	3.26286e+06	2.29181e+06	3.87358e+06	3.27164e+06	2.79359e+06	1.73459e+06	5.99151e+06	3.9755e+06	3.74712e+06	282293	3.15243e+06	3.46099e+06	2.15794e+06	3.28659e+06	4.92204e+06	3.50454e+06	2.88598e+06	2.49826e+06	162305	825853	1.3664e+06	7.32004e+06	4.20593e+06	9.38107e+06
Chrysoeriol-8-C-glucoside (Scoparin)*	0.0114648	DES vs CDB	0.0479521	DES	223569	265021	516019	517448	1.80272e+06	809480	186364	201798	237230	1.78098e+06	258394	230310	424338	207017	207533	235936	172757	269205	158662	154365	202939	170617	288596	212375
Cimidahurinine	0.0136599	DES vs CDB	0.0479521	DES	33874.9	284911	56124.1	208292	763546	349426	38189.4	28431.9	69705.4	404876	41042.6	189443	26257.9	19918.6	47672	225416	39472.3	26831.3	52946.7	189379	92612.7	143933	63114.1	47406.8
Cyclo(Pro-Pro)	0.00677565	DES vs CDB	0.015984	DES	38451.7	116879	15069	125751	145289	70893	8441.89	23635.8	21414.4	96242.8	25250.3	41921.9	17132.7	8346.01	21175.9	31710.3	9952.83	10015.6	46315.5	19506	10959.5	24715.5	28772.1	12992.2
D-Cellobiose	0.0114846	DES vs CDB	0.0242424	DES	2637.12	74610.5	54821.8	55811	124082	60606	29214	35043.5	36699.1	114913	29350.3	40875.9	2637.12	28110.6	53597	77706.1	13777.4	13185.6	32401.6	29265.5	21025.3	42282.2	91632.5	61946.6
	0.0114846	FUL vs CDB	0.0242424	FUL	2637.12	74610.5	54821.8	55811	124082	60606	29214	35043.5	36699.1	114913	29350.3	40875.9	2637.12	28110.6	53597	77706.1	13777.4	13185.6	32401.6	29265.5	21025.3	42282.2	91632.5	61946.6
D-Fructose-1,6-biphosphate	0.0112793	DES vs CDB	0.015984	DES	7187.14	42576.7	10998.8	17985.7	45578.8	28362.2	863.561	10529	12767.9	57480	27247.5	26528.7	9548.89	7777.72	5436.22	15778.1	22758.4	11493.7	863.561	23611.5	12089.4	12414.6	24480.4	13328.7
DL-Threonine	0.0104325	DES vs CDB	0.037962	DES	2.27148e+06	4.0353e+06	593350	5.24803e+06	4.21954e+06	3.13131e+06	1.64503e+06	4.69378e+06	5.40377e+06	6.69528e+06	1.09615e+06	4.74957e+06	173989	528601	138991	1.63138e+06	739649	850330	4.38027e+06	1.39843e+06	1.53076e+06	6.94583e+06	5.08484e+06	5.75061e+06
	0.0104325	FUL vs CDB	0.037962	FUL	2.27148e+06	4.0353e+06	593350	5.24803e+06	4.21954e+06	3.13131e+06	1.64503e+06	4.69378e+06	5.40377e+06	6.69528e+06	1.09615e+06	4.74957e+06	173989	528601	138991	1.63138e+06	739649	850330	4.38027e+06	1.39843e+06	1.53076e+06	6.94583e+06	5.08484e+06	5.75061e+06
Desoxyhemigossypol	0.0262597	FUL vs CDB	0.0484849	FUL	29598.4	19730.5	76724.9	48705	38068	34881	59649.7	24566.7	69614.7	3065.41	95160.4	59361.7	55138.1	75641.2	98650.9	82275	40268.4	45701.4	1194.9	15533.8	12666.4	94741.1	109045	102574
	0.0262597	WEB vs FUL	0.0484849	FUL	29598.4	19730.5	76724.9	48705	38068	34881	59649.7	24566.7	69614.7	3065.41	95160.4	59361.7	55138.1	75641.2	98650.9	82275	40268.4	45701.4	1194.9	15533.8	12666.4	94741.1	109045	102574
Dihydroxybenzoyl xyloside	0.00226817	DES vs CDB	0.0159143	DES	2456.33	2456.33	32482.7	133240	181478	59731.1	29177.4	25494	49425.7	323704	54607.5	133375	49695.9	2456.33	20371.2	12281.7	16163.7	2456.33	2456.33	53267.4	71637.6	23472	108707	33057.2
	0.00226817	WEB vs DES	0.0159143	DES	2456.33	2456.33	32482.7	133240	181478	59731.1	29177.4	25494	49425.7	323704	54607.5	133375	49695.9	2456.33	20371.2	12281.7	16163.7	2456.33	2456.33	53267.4	71637.6	23472	108707	33057.2
Esculetin (6,7-Dihydroxycoumarin)	0.00398706	DES vs CDB	0.0479521	DES	107524	173355	82092.9	622933	479059	430248	32661.3	15891.7	60828.6	345233	55898	71712.2	222738	27670.7	3178.33	177104	48531.9	55221.3	95361	33659.3	49477.1	38783.3	143118	24451
Eucommiol	0.0292522	FUL vs CDB	0.037962	FUL	399286	1.41352e+06	340170	1.02762e+06	2.20601e+06	1.23886e+06	561326	840976	247481	3.11226e+06	179320	308148	221493	210138	215411	351606	287882	292508	225227	396794	311629	503928	680799	553492
	0.0292522	WEB vs CDB	0.037962	WEB	399286	1.41352e+06	340170	1.02762e+06	2.20601e+06	1.23886e+06	561326	840976	247481	3.11226e+06	179320	308148	221493	210138	215411	351606	287882	292508	225227	396794	311629	503928	680799	553492
Glucosyringic acid	0.00759233	DES vs CDB	0.0479521	DES	89457.7	1.22137e+06	181173	1.01751e+06	2.17261e+06	1.35521e+06	498539	176957	666857	3.63248e+06	215119	1.20713e+06	145507	49814.7	316404	521422	186109	73173.2	252058	630038	336780	1.25687e+06	382132	1.00476e+06
	0.00759233	FUL vs CDB	0.0484849	FUL	89457.7	1.22137e+06	181173	1.01751e+06	2.17261e+06	1.35521e+06	498539	176957	666857	3.63248e+06	215119	1.20713e+06	145507	49814.7	316404	521422	186109	73173.2	252058	630038	336780	1.25687e+06	382132	1.00476e+06
Homoproline	0.0383413	DES vs CDB	0.015984	DES	679506	1.20755e+06	649816	1.75079e+06	1.42517e+06	949585	412743	433159	622025	4.44667e+06	621704	743776	441086	424803	256220	737440	630823	309168	703371	438104	353867	617859	862709	465158
Myricetin	0.00076107	FUL vs DES	0.0285714	FUL	48331.3	45931.6	125666	17743.7	12257.2	22422.6	83977.6	71857.8	95261.8	20967.8	133024	57129.4	74105.2	164775	222031	137671	86244.8	113081	2451.45	22255.7	25139.8	284330	204528	311059
	0.00076107	WEB vs FUL	0.0285714	FUL	48331.3	45931.6	125666	17743.7	12257.2	22422.6	83977.6	71857.8	95261.8	20967.8	133024	57129.4	74105.2	164775	222031	137671	86244.8	113081	2451.45	22255.7	25139.8	284330	204528	311059
N,N-Dimethylglycine	0.0410078	DES vs CDB	0.0479521	DES	3.62226e+06	6.24861e+06	1.33391e+06	6.36154e+06	5.06514e+06	4.23695e+06	2.8387e+06	2.67353e+06	3.73178e+06	1.29961e+07	2.57142e+06	3.28894e+06	1.05215e+06	977469	535960	2.5821e+06	2.54044e+06	3.30229e+06	3.92671e+06	1.92189e+06	2.54955e+06	2.91513e+06	3481703	2.68968e+06
Nicotinate D-ribonucleoside	0.0151606	DES vs CDB	0.0479521	DES	48163.2	950598	164788	7.65468e+06	2.62228e+06	3.41298e+06	918074	557719	2.508e+06	7.12627e+06	259819	1.09011e+06	201127	84355.9	114897	401627	109723	53371.2	2.10431e+06	684031	963045	889334	1.64814e+06	2.81734e+06
Palmitaldehyde	0.00869149	FUL vs CDB	0.0484849	FUL	1.90586e+06	1.71019e+06	2.46329e+06	1.86667e+06	1.71368e+06	1.9672e+06	3.44015e+06	2.52442e+06	5.214e+06	2.23095e+06	4.26643e+06	2964458	2.71091e+06	3.17115e+06	2.80043e+06	2.82221e+06	2.63103e+06	2.61839e+06	2.14899e+06	2.61803e+06	2.6174e+06	6.06467e+06	5.01055e+06	13018188
Protocatechuic Acid Methyl Ester	0.0241537	DES vs CDB	0.0483735	DES	44283.7	292432	18186.8	417964	359327	288070	1847.94	1847.94	1847.94	146234	35305.4	29270.8	108606	22438.4	10209.4	149143	30848.4	1847.94	1847.94	27273.1	14757.6	1847.94	46076.7	1847.94
Protocatechuic acid-4-O-glucoside	0.0381198	DES vs CDB	0.027972	DES	138257	2.73935e+06	304994	3.51966e+06	2.2549e+07	8.62603e+06	1.08229e+06	524861	6.10873e+06	4.08668e+07	881344	4.17806e+06	249826	75412.7	336847	2.30446e+06	206512	196076	2.68782e+06	2.11645e+06	3.28513e+06	1.65972e+06	3.16607e+06	2.26911e+06
Reynosin	0.0260649	FUL vs CDB	0.0484849	CDB	141172	224095	104271	408263	334514	262322	205825	112979	219405	305299	134516	138919	259830	297374	735552	136351	170759	195981	521130	516265	118254	45328.7	89602.3	65387
Salicylic acid-2-O-glucoside	0.0115147	DES vs CDB	0.023976	DES	25915.2	314691	48135.8	244021	685748	513776	210835	155155	136341	1.13976e+06	38832.4	265665	26420.7	14033.4	117860	396555	22960.6	32105.9	84519.2	115986	164698	382489	167221	248959
	0.0115147	FUL vs CDB	0.023976	FUL	25915.2	314691	48135.8	244021	685748	513776	210835	155155	136341	1.13976e+06	38832.4	265665	26420.7	14033.4	117860	396555	22960.6	32105.9	84519.2	115986	164698	382489	167221	248959
Stemanthrene C*	0.0174572	FUL vs CDB	0.0484849	FUL	46463.1	33032	79445.7	63216.4	54991.9	30272.2	65149	60159.9	67116.2	32432.7	63769.7	61358.3	36128	66890.3	69719.5	65043.7	49560.5	55410.1	32458.2	36351.9	34208.8	79417.2	77034.5	97691.6
	0.0174572	FUL vs DES	0.0484849	FUL	46463.1	33032	79445.7	63216.4	54991.9	30272.2	65149	60159.9	67116.2	32432.7	63769.7	61358.3	36128	66890.3	69719.5	65043.7	49560.5	55410.1	32458.2	36351.9	34208.8	79417.2	77034.5	97691.6
Vnilloyltartaric acid	0.0246684	DES vs CDB	0.0351854	DES	1530.59	68968.7	1530.59	235061	170134	117813	1530.59	1530.59	30175.7	544941	45160.7	36407.1	50507.8	1530.59	1530.59	1530.59	23297	22260.7	45968.5	17469.5	28974.1	1530.59	196753	1530.59
	0.0246684	WEB vs DES	0.0351854	DES	1530.59	68968.7	1530.59	235061	170134	117813	1530.59	1530.59	30175.7	544941	45160.7	36407.1	50507.8	1530.59	1530.59	1530.59	23297	22260.7	45968.5	17469.5	28974.1	1530.59	196753	1530.59
cis-Abienol	0.0238519	WEB vs DES	0.025974	WEB	18545	19891	26994.3	8837.42	14533.3	14627.5	36242.5	24492.6	27179.9	14675.7	19437.4	16512.4	26986	29750.6	30324.6	23799.7	21165.7	14259.2	15422.9	13191.4	19030.7	18689.4	22500.5	27212.4
m-Cresol	0.0140249	DES vs CDB	0.0365829	DES	36160.8	26049.3	882.808	45111.2	39010.1	118120	56409.3	22156.5	882.808	74159.9	882.808	882.808	882.808	882.808	882.808	882.808	882.808	882.808	882.808	882.808	882.808	882.808	4414.04	882.808
	0.0140249	WEB vs CDB	0.0365829	WEB	36160.8	26049.3	882.808	45111.2	39010.1	118120	56409.3	22156.5	882.808	74159.9	882.808	882.808	882.808	882.808	882.808	882.808	882.808	882.808	882.808	882.808	882.808	882.808	4414.04	882.808
picrorhizin	0.0335673	DES vs CDB	0.0242424	DES	23698.7	125869	30930.9	72144.6	275656	146699	35521.8	11429.4	54394.4	500625	24829.4	79878.8	6806.86	7885.24	43874	73748.7	8076.74	3242.42	48522.6	63911.1	52557	85137.7	58773.7	87707
	0.0335673	FUL vs CDB	0.0242424	FUL	23698.7	125869	30930.9	72144.6	275656	146699	35521.8	11429.4	54394.4	500625	24829.4	79878.8	6806.86	7885.24	43874	73748.7	8076.74	3242.42	48522.6	63911.1	52557	85137.7	58773.7	87707
Œ≤-Hydroxyisovaleric acid	0.0378349	FUL vs CDB	0.0484849	FUL	370503	520437	288170	870176	408476	418164	115326	188485	135421	549391	36845.4	78335.2	38157.7	99187.7	78248.9	184336	152600	74481.8	38591.8	66410	195282	181654	289281	210171
	0.0378349	WEB vs CDB	0.0484849	WEB	370503	520437	288170	870176	408476	418164	115326	188485	135421	549391	36845.4	78335.2	38157.7	99187.7	78248.9	184336	152600	74481.8	38591.8	66410	195282	181654	289281	210171
Œ≥-Linolenic Acid	0.0263664	WEB vs CDB	0.015984	WEB	7.82394e+06	2.6526e+07	1.53685e+07	6.8424e+06	1.48122e+07	1.6452e+07	2.06682e+07	1.71693e+07	2.8506e+07	3.47978e+07	5.03452e+06	5.51922e+06	2.25634e+06	4.96236e+06	3.52032e+06	9.16789e+06	6.03727e+06	4.91626e+06	7.96997e+06	5.48619e+06	1.49255e+07	1.42726e+07	1.47448e+07	1.67153e+07

### Sheet: Loc_eco
LOC_ECO
Metabolite	ANOVA	Comparison	WILCOX	Higher_Group	H_D_WEB_R1	H_D_WEB_R5	H_D_WEB_R10	H_W_DES_R6	H_W_DES_R8	H_W_DES_R10	IL_D_WEB_R1	IL_D_WEB_R2	IL_D_WEB_R9	IL_W_DES_R1	IL_W_DES_R6	IL_W_DES_R8	H_D_CDB_R10	H_D_CDB_R5	H_D_CDB_R7	H_W_FUL_R10	H_W_CDB_R9	H_W_CDB_R4	IL_D_CDB_R1	IL_D_CDB_R3	IL_D_CDB_R7	IL_W_FUL_R3	IL_W_FUL_R4	IL_W_FUL_R10
(7'R,8'R)-7'8'-dihydro-7'-(5'-hydroxy-3'-methoxphenyl)-3-methoxy-8'-methyl-1-(E)-propenylbenzof-uran	0.00200443	IL_D vs H_D	0.0120272	H_D	135972	50684	58552.1	162155	202274	337062	5809.57	5809.57	5809.57	5809.57	5809.57	5809.57	237533	5809.57	87632.2	147066	44156	47403.6	5809.57	5809.57	5809.57	5809.57	5809.57	5809.57
	0.00200443	IL_W vs H_D	0.0120272	H_D	135972	50684	58552.1	162155	202274	337062	5809.57	5809.57	5809.57	5809.57	5809.57	5809.57	237533	5809.57	87632.2	147066	44156	47403.6	5809.57	5809.57	5809.57	5809.57	5809.57	5809.57
	0.00200443	IL_D vs H_W	0.00694608	H_W	135972	50684	58552.1	162155	202274	337062	5809.57	5809.57	5809.57	5809.57	5809.57	5809.57	237533	5809.57	87632.2	147066	44156	47403.6	5809.57	5809.57	5809.57	5809.57	5809.57	5809.57
	0.00200443	IL_W vs H_W	0.00694608	H_W	135972	50684	58552.1	162155	202274	337062	5809.57	5809.57	5809.57	5809.57	5809.57	5809.57	237533	5809.57	87632.2	147066	44156	47403.6	5809.57	5809.57	5809.57	5809.57	5809.57	5809.57
1,2,3,4-Tetrahydro-3-carboxy-2-carboline	0.0254426	IL_D vs H_D	0.0345567	H_D	72295.5	41271.2	53580.2	75527.2	200900	69351.2	1943.15	1943.15	19239.2	86458.4	1943.15	14618	34780.4	30360.6	10451.4	47271	47131	22865.1	1943.15	1943.15	16615.3	11794.5	25329.2	17591.8
	0.0254426	IL_D vs H_W	0.0260215	H_W	72295.5	41271.2	53580.2	75527.2	200900	69351.2	1943.15	1943.15	19239.2	86458.4	1943.15	14618	34780.4	30360.6	10451.4	47271	47131	22865.1	1943.15	1943.15	16615.3	11794.5	25329.2	17591.8
1,3-Di-p-hydroxyphenyl-4-penten-1-one	0.0427754	IL_D vs H_W	0.012987	H_W	99129.4	4.40958e+06	2.09655e+06	3.36839e+06	4.40809e+06	721535	16214.1	183080	35794	167418	5250.6	1050.12	1050.12	1.72711e+06	151334	564503	209884	1.37261e+06	17940.9	23997.2	1050.12	41810.8	227905	11747.2
	0.0427754	IL_W vs H_W	0.012987	H_W	99129.4	4.40958e+06	2.09655e+06	3.36839e+06	4.40809e+06	721535	16214.1	183080	35794	167418	5250.6	1050.12	1050.12	1.72711e+06	151334	564503	209884	1.37261e+06	17940.9	23997.2	1050.12	41810.8	227905	11747.2
1,4-Dideoxy-1,4-imino-(2-O-Œ≤-D-glucosyl)-D-arabinitol	0.0189373	IL_W vs H_D	0.0214643	IL_W	7789.87	20973.9	9588.53	25418.1	1557.79	29976.1	13490.6	169837	80819.7	120184	27885.9	63395.7	1557.79	1557.79	1557.79	1557.79	1557.79	1557.79	13767.8	14430.7	12220.2	104659	37668.2	75588.3
	0.0189373	IL_W vs H_W	0.0214643	IL_W	7789.87	20973.9	9588.53	25418.1	1557.79	29976.1	13490.6	169837	80819.7	120184	27885.9	63395.7	1557.79	1557.79	1557.79	1557.79	1557.79	1557.79	13767.8	14430.7	12220.2	104659	37668.2	75588.3
1,4-Dihydro-1-Methyl-4-oxo-3-pyridinecarboxamide	0.00173226	IL_D vs H_D	0.0109936	IL_D	2283.28	18602.5	2283.28	11416.4	14365.5	43893.4	35104.3	52911.4	64104.6	169724	19332.2	43917.3	2283.28	2283.28	2283.28	2283.28	2283.28	2283.28	99353.2	43967.2	50489.8	60007.2	121373	49571.8
	0.00173226	IL_W vs H_D	0.0109936	IL_W	2283.28	18602.5	2283.28	11416.4	14365.5	43893.4	35104.3	52911.4	64104.6	169724	19332.2	43917.3	2283.28	2283.28	2283.28	2283.28	2283.28	2283.28	99353.2	43967.2	50489.8	60007.2	121373	49571.8
	0.00173226	IL_D vs H_W	0.0116937	IL_D	2283.28	18602.5	2283.28	11416.4	14365.5	43893.4	35104.3	52911.4	64104.6	169724	19332.2	43917.3	2283.28	2283.28	2283.28	2283.28	2283.28	2283.28	99353.2	43967.2	50489.8	60007.2	121373	49571.8
	0.00173226	IL_W vs H_W	0.0116937	IL_W	2283.28	18602.5	2283.28	11416.4	14365.5	43893.4	35104.3	52911.4	64104.6	169724	19332.2	43917.3	2283.28	2283.28	2283.28	2283.28	2283.28	2283.28	99353.2	43967.2	50489.8	60007.2	121373	49571.8
1,5-Anhydro-D-glucitol	0.0142892	H_W vs H_D	0.017316	H_W	10376.1	19393.6	21274.8	113867	86345.5	56603.4	94898.8	47342.8	126865	444044	123164	157043	30678.6	26054.9	17080.6	26901	27206.7	32692.5	288965	325977	115182	55246.7	238169	85928.9
	0.0142892	IL_D vs H_D	0.00649351	IL_D	10376.1	19393.6	21274.8	113867	86345.5	56603.4	94898.8	47342.8	126865	444044	123164	157043	30678.6	26054.9	17080.6	26901	27206.7	32692.5	288965	325977	115182	55246.7	238169	85928.9
	0.0142892	IL_W vs H_D	0.00649351	IL_W	10376.1	19393.6	21274.8	113867	86345.5	56603.4	94898.8	47342.8	126865	444044	123164	157043	30678.6	26054.9	17080.6	26901	27206.7	32692.5	288965	325977	115182	55246.7	238169	85928.9
	0.0142892	IL_D vs H_W	0.038961	IL_D	10376.1	19393.6	21274.8	113867	86345.5	56603.4	94898.8	47342.8	126865	444044	123164	157043	30678.6	26054.9	17080.6	26901	27206.7	32692.5	288965	325977	115182	55246.7	238169	85928.9
	0.0142892	IL_W vs H_W	0.0493507	IL_W	10376.1	19393.6	21274.8	113867	86345.5	56603.4	94898.8	47342.8	126865	444044	123164	157043	30678.6	26054.9	17080.6	26901	27206.7	32692.5	288965	325977	115182	55246.7	238169	85928.9
1-(sn-Glycero-3-phospho)-1D-myo-inositol	0.00556906	IL_D vs H_D	0.004329	IL_D	284464	918591	416121	1.18935e+06	1.6953e+06	951934	4.86024e+06	6.30085e+06	1.49416e+07	5.93351e+06	1.50611e+06	8.01922e+06	220424	418698	110239	598198	301040	222197	6.73065e+06	2.60231e+06	1.94944e+06	5.61488e+06	5.07847e+06	1.83784e+07
	0.00556906	IL_W vs H_D	0.004329	IL_W	284464	918591	416121	1.18935e+06	1.6953e+06	951934	4.86024e+06	6.30085e+06	1.49416e+07	5.93351e+06	1.50611e+06	8.01922e+06	220424	418698	110239	598198	301040	222197	6.73065e+06	2.60231e+06	1.94944e+06	5.61488e+06	5.07847e+06	1.83784e+07
	0.00556906	IL_D vs H_W	0.004329	IL_D	284464	918591	416121	1.18935e+06	1.6953e+06	951934	4.86024e+06	6.30085e+06	1.49416e+07	5.93351e+06	1.50611e+06	8.01922e+06	220424	418698	110239	598198	301040	222197	6.73065e+06	2.60231e+06	1.94944e+06	5.61488e+06	5.07847e+06	1.83784e+07
	0.00556906	IL_W vs H_W	0.00649351	IL_W	284464	918591	416121	1.18935e+06	1.6953e+06	951934	4.86024e+06	6.30085e+06	1.49416e+07	5.93351e+06	1.50611e+06	8.01922e+06	220424	418698	110239	598198	301040	222197	6.73065e+06	2.60231e+06	1.94944e+06	5.61488e+06	5.07847e+06	1.83784e+07
1-Methylguanidine	0.00092699	IL_D vs H_D	0.030303	IL_D	73922.6	125068	44351.8	152974	135473	79355.5	94265.1	142721	205528	169004	120664	156268	40704.1	33132.9	15687.9	79518.7	59372.9	59087.5	206806	84661	91545.8	199305	192275	174991
	0.00092699	IL_W vs H_D	0.025974	IL_W	73922.6	125068	44351.8	152974	135473	79355.5	94265.1	142721	205528	169004	120664	156268	40704.1	33132.9	15687.9	79518.7	59372.9	59087.5	206806	84661	91545.8	199305	192275	174991
	0.00092699	IL_W vs H_W	0.025974	IL_W	73922.6	125068	44351.8	152974	135473	79355.5	94265.1	142721	205528	169004	120664	156268	40704.1	33132.9	15687.9	79518.7	59372.9	59087.5	206806	84661	91545.8	199305	192275	174991
	0.00037516	IL_D vs H_D	0.00324675	H_D	134457	38389.4	26219.2	66495.4	41589.1	44018.9	7849.71	1178.35	5891.77	9355.48	12236.9	6843	124923	46462.7	54505.8	61576.5	114182	66045.6	14910.3	19985.8	8670.75	7540.8	11640.6	1178.35
	0.00037516	IL_W vs H_D	0.00324675	H_D	134457	38389.4	26219.2	66495.4	41589.1	44018.9	7849.71	1178.35	5891.77	9355.48	12236.9	6843	124923	46462.7	54505.8	61576.5	114182	66045.6	14910.3	19985.8	8670.75	7540.8	11640.6	1178.35
	0.00037516	IL_D vs H_W	0.00324675	H_W	134457	38389.4	26219.2	66495.4	41589.1	44018.9	7849.71	1178.35	5891.77	9355.48	12236.9	6843	124923	46462.7	54505.8	61576.5	114182	66045.6	14910.3	19985.8	8670.75	7540.8	11640.6	1178.35
	0.00037516	IL_W vs H_W	0.00324675	H_W	134457	38389.4	26219.2	66495.4	41589.1	44018.9	7849.71	1178.35	5891.77	9355.48	12236.9	6843	124923	46462.7	54505.8	61576.5	114182	66045.6	14910.3	19985.8	8670.75	7540.8	11640.6	1178.35
10,16-Dihydroxypalmitic acid	0.00251989	IL_D vs H_D	0.0186539	H_D	26796.2	100375	71159	51680.8	92343.5	38566.7	1249.92	16160.6	8059.04	1249.92	1249.92	1249.92	16039.8	52833.1	8556.44	27469.8	22241.6	31954.6	1249.92	1249.92	6249.61	1249.92	10779.5	1249.92
	0.00251989	IL_W vs H_D	0.0123012	H_D	26796.2	100375	71159	51680.8	92343.5	38566.7	1249.92	16160.6	8059.04	1249.92	1249.92	1249.92	16039.8	52833.1	8556.44	27469.8	22241.6	31954.6	1249.92	1249.92	6249.61	1249.92	10779.5	1249.92
	0.00251989	IL_D vs H_W	0.0123012	H_W	26796.2	100375	71159	51680.8	92343.5	38566.7	1249.92	16160.6	8059.04	1249.92	1249.92	1249.92	16039.8	52833.1	8556.44	27469.8	22241.6	31954.6	1249.92	1249.92	6249.61	1249.92	10779.5	1249.92
	0.00251989	IL_W vs H_W	0.0123012	H_W	26796.2	100375	71159	51680.8	92343.5	38566.7	1249.92	16160.6	8059.04	1249.92	1249.92	1249.92	16039.8	52833.1	8556.44	27469.8	22241.6	31954.6	1249.92	1249.92	6249.61	1249.92	10779.5	1249.92
10-Methoxyheptadec-1-En-4,6-Diyne-3,9-Diol	0.0227139	IL_D vs H_W	0.012987	H_W	77303.7	688402	981792	311922	930423	312497	133685	228026	81659.7	725664	78319.9	125333	293833	1.1657e+06	586703	371868	448008	742512	71435.3	253289	183999	231794	172666	222373
13-KODE; (9Z,11E)-13-Oxooctadeca-9,11-dienoic acid*	0.0120481	IL_D vs H_D	0.0288652	H_D	1326.02	45269.4	17849.9	29594.6	32468.9	22499.2	1326.02	1326.02	1326.02	30843.6	1326.02	1326.02	11901.1	6630.08	14545.3	18721.9	13376.6	14510.6	1326.02	1326.02	1326.02	1326.02	1326.02	1326.02
	0.0120481	IL_D vs H_W	0.0166706	H_W	1326.02	45269.4	17849.9	29594.6	32468.9	22499.2	1326.02	1326.02	1326.02	30843.6	1326.02	1326.02	11901.1	6630.08	14545.3	18721.9	13376.6	14510.6	1326.02	1326.02	1326.02	1326.02	1326.02	1326.02
14-Amino-15-hydroxy-11-methylpentadecanoic acid	4.74e-05	H_W vs H_D	0.00649351	H_D	831827	669123	586387	527990	514730	428475	362991	368457	412155	652704	344059	367121	681662	695502	562104	406461	368320	479078	429753	446045	357700	373039	350153	406251
	4.74e-05	IL_D vs H_D	0.00649351	H_D	831827	669123	586387	527990	514730	428475	362991	368457	412155	652704	344059	367121	681662	695502	562104	406461	368320	479078	429753	446045	357700	373039	350153	406251
	4.74e-05	IL_W vs H_D	0.017316	H_D	831827	669123	586387	527990	514730	428475	362991	368457	412155	652704	344059	367121	681662	695502	562104	406461	368320	479078	429753	446045	357700	373039	350153	406251
2'-Deoxyadenosine-5'-monophosphate	0.00089964	IL_D vs H_D	0.00324675	IL_D	30488.9	27512.9	13532.5	34986.1	54725.2	34901.9	236298	359216	117805	161515	536183	469645	32718.8	10510	9714.44	29452.7	27043.6	17341.3	133319	560988	266742	142756	405772	65357.7
	0.00089964	IL_W vs H_D	0.00324675	IL_W	30488.9	27512.9	13532.5	34986.1	54725.2	34901.9	236298	359216	117805	161515	536183	469645	32718.8	10510	9714.44	29452.7	27043.6	17341.3	133319	560988	266742	142756	405772	65357.7
	0.00089964	IL_D vs H_W	0.00324675	IL_D	30488.9	27512.9	13532.5	34986.1	54725.2	34901.9	236298	359216	117805	161515	536183	469645	32718.8	10510	9714.44	29452.7	27043.6	17341.3	133319	560988	266742	142756	405772	65357.7
	0.00089964	IL_W vs H_W	0.00324675	IL_W	30488.9	27512.9	13532.5	34986.1	54725.2	34901.9	236298	359216	117805	161515	536183	469645	32718.8	10510	9714.44	29452.7	27043.6	17341.3	133319	560988	266742	142756	405772	65357.7
2,3,6-Trihydroxyurs-12-en-28-oic acid (Madasiatic acid)	0.00022399	IL_D vs H_D	0.00922592	H_D	928989	2.45967e+06	2.37803e+06	2.05116e+06	1.33184e+06	635043	109015	15448.1	15448.1	15448.1	15448.1	15448.1	1.36525e+06	1.86566e+06	77240.4	478380	887569	416664	15448.1	15448.1	15448.1	15448.1	15448.1	15448.1
	0.00022399	IL_W vs H_D	0.0073291	H_D	928989	2.45967e+06	2.37803e+06	2.05116e+06	1.33184e+06	635043	109015	15448.1	15448.1	15448.1	15448.1	15448.1	1.36525e+06	1.86566e+06	77240.4	478380	887569	416664	15448.1	15448.1	15448.1	15448.1	15448.1	15448.1
	0.00022399	IL_D vs H_W	0.0073291	H_W	928989	2.45967e+06	2.37803e+06	2.05116e+06	1.33184e+06	635043	109015	15448.1	15448.1	15448.1	15448.1	15448.1	1.36525e+06	1.86566e+06	77240.4	478380	887569	416664	15448.1	15448.1	15448.1	15448.1	15448.1	15448.1
	0.00022399	IL_W vs H_W	0.0073291	H_W	928989	2.45967e+06	2.37803e+06	2.05116e+06	1.33184e+06	635043	109015	15448.1	15448.1	15448.1	15448.1	15448.1	1.36525e+06	1.86566e+06	77240.4	478380	887569	416664	15448.1	15448.1	15448.1	15448.1	15448.1	15448.1
2,3-Dihydroxy-1-(4'-hydroxy-3'-methoxyphenyl)-propan-1-one*	0.00187567	IL_D vs H_D	0.025974	H_D	185578	624015	373086	799093	1.18722e+06	1.46341e+06	97798.9	25927.3	222739	790223	96851.9	147580	937338	326031	439639	666123	480666	392423	29467.3	112299	233394	120946	190692	209553
	0.00187567	IL_D vs H_W	0.012987	H_W	185578	624015	373086	799093	1.18722e+06	1.46341e+06	97798.9	25927.3	222739	790223	96851.9	147580	937338	326031	439639	666123	480666	392423	29467.3	112299	233394	120946	190692	209553
	0.00187567	IL_W vs H_W	0.030303	H_W	185578	624015	373086	799093	1.18722e+06	1.46341e+06	97798.9	25927.3	222739	790223	96851.9	147580	937338	326031	439639	666123	480666	392423	29467.3	112299	233394	120946	190692	209553
2,4-Dichlorophenoxyacetic Acid	0.00521704	IL_D vs H_W	0.0130107	H_W	52660	1686.43	26583.1	69623.9	58701.3	11019.9	1686.43	1686.43	1686.43	9940.84	1686.43	1686.43	19022.2	1686.43	1686.43	18053.8	47030.5	14926.1	1686.43	1686.43	1686.43	1686.43	8432.16	1686.43
	0.00521704	IL_W vs H_W	0.0130107	H_W	52660	1686.43	26583.1	69623.9	58701.3	11019.9	1686.43	1686.43	1686.43	9940.84	1686.43	1686.43	19022.2	1686.43	1686.43	18053.8	47030.5	14926.1	1686.43	1686.43	1686.43	1686.43	8432.16	1686.43
2,5-Dihydroxybenzoic acid; Gentisic Acid*	0.00175808	IL_D vs H_W	0.012987	H_W	144497	300283	92516.1	584383	714194	752869	70250.6	22427.8	76173.6	204921	14109.4	59883.1	208264	26304.5	67788.6	306579	174175	84418.8	83352.3	84323.9	78199.4	13665	154910	9118.47
	0.00175808	IL_W vs H_W	0.0454546	H_W	144497	300283	92516.1	584383	714194	752869	70250.6	22427.8	76173.6	204921	14109.4	59883.1	208264	26304.5	67788.6	306579	174175	84418.8	83352.3	84323.9	78199.4	13665	154910	9118.47
2,5-Dihydroxyphenylacetate ethyl triglucoside	0.00225725	IL_D vs H_W	0.0454546	H_W	65336.5	221942	243223	132739	524783	258637	15608.3	33148.8	164485	103440	2723.82	23703.6	119117	41714.7	47408.1	428659	307087	90786.2	21919.4	13619.1	31443.9	150865	25996.4	89013.7
	0.00225725	IL_W vs H_W	0.0454546	H_W	65336.5	221942	243223	132739	524783	258637	15608.3	33148.8	164485	103440	2723.82	23703.6	119117	41714.7	47408.1	428659	307087	90786.2	21919.4	13619.1	31443.9	150865	25996.4	89013.7
2,5-Dimethyl-7-hydroxychromone	0.00497726	IL_D vs H_W	0.025974	H_W	315439	1.05377e+06	68759.7	2.02997e+06	2.72576e+06	2.2183e+06	11353.5	20235	2270.71	188008	18421.2	38634.9	305567	36498.8	2270.71	778856	107018	42976.2	73411.6	15381.6	33266.4	2270.71	205094	2270.71
2-Amino-1,3-eicosanediol	0.00983234	H_W vs H_D	0.0454546	H_D	752035	878062	692936	525914	601045	424366	682347	563180	469812	1.08048e+06	853738	713561	760540	688136	589630	638038	646592	458065	783347	610725	747440	639504	1.06011e+06	656325
	0.00983234	IL_W vs H_W	0.025974	IL_W	752035	878062	692936	525914	601045	424366	682347	563180	469812	1.08048e+06	853738	713561	760540	688136	589630	638038	646592	458065	783347	610725	747440	639504	1.06011e+06	656325
2-Amino-4,5-dihydro-1H-imidazole-4-acetic acid	0.00075209	IL_D vs H_W	0.012987	H_W	6.68335e+06	7.21246e+06	8.02119e+06	1.00206e+07	9.25e+06	5003366	2.13285e+06	1.10951e+06	1.56698e+06	7.86608e+06	2.08077e+06	1.66951e+06	9.78926e+06	1.46241e+06	2.70361e+06	6.2643e+06	9.32165e+06	7.1234e+06	2.73377e+06	1.59242e+06	2.00847e+06	1.48171e+06	3.54992e+06	1.50922e+06
	0.00075209	IL_W vs H_W	0.0454546	H_W	6.68335e+06	7.21246e+06	8.02119e+06	1.00206e+07	9.25e+06	5003366	2.13285e+06	1.10951e+06	1.56698e+06	7.86608e+06	2.08077e+06	1.66951e+06	9.78926e+06	1.46241e+06	2.70361e+06	6.2643e+06	9.32165e+06	7.1234e+06	2.73377e+06	1.59242e+06	2.00847e+06	1.48171e+06	3.54992e+06	1.50922e+06
2-Benzylsuccinic Acid	0.00016862	IL_D vs H_D	0.0186539	H_D	85136.3	126087	21388.1	83049	127638	128516	2027.08	2027.08	2027.08	2027.08	2027.08	2027.08	38832.3	25387	17234.1	112822	72321	22532.1	15307.2	17186.8	23144.8	2027.08	2027.08	2027.08
	0.00016862	IL_W vs H_D	0.00833529	H_D	85136.3	126087	21388.1	83049	127638	128516	2027.08	2027.08	2027.08	2027.08	2027.08	2027.08	38832.3	25387	17234.1	112822	72321	22532.1	15307.2	17186.8	23144.8	2027.08	2027.08	2027.08
	0.00016862	IL_D vs H_W	0.0155917	H_W	85136.3	126087	21388.1	83049	127638	128516	2027.08	2027.08	2027.08	2027.08	2027.08	2027.08	38832.3	25387	17234.1	112822	72321	22532.1	15307.2	17186.8	23144.8	2027.08	2027.08	2027.08
	0.00016862	IL_W vs H_W	0.00833529	H_W	85136.3	126087	21388.1	83049	127638	128516	2027.08	2027.08	2027.08	2027.08	2027.08	2027.08	38832.3	25387	17234.1	112822	72321	22532.1	15307.2	17186.8	23144.8	2027.08	2027.08	2027.08
2-Hydroxycinnamic acid*	0.00103514	IL_D vs H_W	0.00649351	H_W	881364	1.6534e+06	778499	1.71295e+06	1.95699e+06	1.48655e+06	284506	150156	262687	332728	228530	550182	575135	292264	395867	685710	748895	954535	272019	638391	470317	408201	287632	77842.6
	0.00103514	IL_W vs H_W	0.00649351	H_W	881364	1.6534e+06	778499	1.71295e+06	1.95699e+06	1.48655e+06	284506	150156	262687	332728	228530	550182	575135	292264	395867	685710	748895	954535	272019	638391	470317	408201	287632	77842.6
2-Hydroxymyristic acid	0.0434107	IL_D vs H_D	0.0250672	IL_D	415.305	415.305	3687.35	415.305	415.305	415.305	156633	21909.7	95901.7	284864	2076.52	12711.7	415.305	415.305	415.305	415.305	415.305	415.305	135193	46811.6	415.305	9312.22	61298.7	191026
	0.0434107	IL_W vs H_D	0.0184518	IL_W	415.305	415.305	3687.35	415.305	415.305	415.305	156633	21909.7	95901.7	284864	2076.52	12711.7	415.305	415.305	415.305	415.305	415.305	415.305	135193	46811.6	415.305	9312.22	61298.7	191026
	0.0434107	IL_D vs H_W	0.0192434	IL_D	415.305	415.305	3687.35	415.305	415.305	415.305	156633	21909.7	95901.7	284864	2076.52	12711.7	415.305	415.305	415.305	415.305	415.305	415.305	135193	46811.6	415.305	9312.22	61298.7	191026
	0.0434107	IL_W vs H_W	0.0166706	IL_W	415.305	415.305	3687.35	415.305	415.305	415.305	156633	21909.7	95901.7	284864	2076.52	12711.7	415.305	415.305	415.305	415.305	415.305	415.305	135193	46811.6	415.305	9312.22	61298.7	191026
2-Mercaptobenzothiazole	0.00749351	IL_D vs H_W	0.0454546	IL_D	5.21731e+06	4.41384e+06	5.44707e+06	3.81272e+06	3.89878e+06	4.25435e+06	6.67934e+06	6.64879e+06	6.30956e+06	4.4366e+06	6.18118e+06	6.01623e+06	5.33803e+06	5.9761e+06	6.10221e+06	4.37493e+06	5.10472e+06	5.64387e+06	4.91921e+06	5.51705e+06	5.78498e+06	6.43843e+06	5.48557e+06	6.45966e+06
	0.00749351	IL_W vs H_W	0.0454546	IL_W	5.21731e+06	4.41384e+06	5.44707e+06	3.81272e+06	3.89878e+06	4.25435e+06	6.67934e+06	6.64879e+06	6.30956e+06	4.4366e+06	6.18118e+06	6.01623e+06	5.33803e+06	5.9761e+06	6.10221e+06	4.37493e+06	5.10472e+06	5.64387e+06	4.91921e+06	5.51705e+06	5.78498e+06	6.43843e+06	5.48557e+06	6.45966e+06
2-Oxo-3,4-dihydro-1H-quinoline-3-carboxylic acid	6.08e-07	IL_D vs H_D	0.00650537	H_D	231106	211252	255123	326547	305782	289333	5318.11	5318.11	5318.11	5318.11	5318.11	26590.5	165611	139550	36640.5	163483	265622	121452	5318.11	27716.5	35998.3	5318.11	5318.11	5318.11
	6.08e-07	IL_W vs H_D	0.00650537	H_D	231106	211252	255123	326547	305782	289333	5318.11	5318.11	5318.11	5318.11	5318.11	26590.5	165611	139550	36640.5	163483	265622	121452	5318.11	27716.5	35998.3	5318.11	5318.11	5318.11
	6.08e-07	IL_D vs H_W	0.00650537	H_W	231106	211252	255123	326547	305782	289333	5318.11	5318.11	5318.11	5318.11	5318.11	26590.5	165611	139550	36640.5	163483	265622	121452	5318.11	27716.5	35998.3	5318.11	5318.11	5318.11
	6.08e-07	IL_W vs H_W	0.00650537	H_W	231106	211252	255123	326547	305782	289333	5318.11	5318.11	5318.11	5318.11	5318.11	26590.5	165611	139550	36640.5	163483	265622	121452	5318.11	27716.5	35998.3	5318.11	5318.11	5318.11
2-Pentyl-3-phenyl-2-propenal	0.00042097	IL_W vs H_D	0.00649351	IL_W	431371	446445	522106	468032	428814	352181	1.81266e+06	1.71934e+06	1.60789e+06	735640	1.42791e+06	1.57117e+06	409641	553644	566723	503254	433622	438825	667931	503047	363245	2.36863e+06	1.68466e+06	2.79681e+06
	0.00042097	IL_W vs H_W	0.00649351	IL_W	431371	446445	522106	468032	428814	352181	1.81266e+06	1.71934e+06	1.60789e+06	735640	1.42791e+06	1.57117e+06	409641	553644	566723	503254	433622	438825	667931	503047	363245	2.36863e+06	1.68466e+06	2.79681e+06
2-Picolinic acid	0.0401407	IL_D vs H_W	0.012987	H_W	1.04103e+06	1.60999e+06	1.53712e+06	571721	1.15212e+06	1.21606e+06	146682	366082	350388	676187	53145.8	339527	539241	291372	195921	609734	565181	583692	77670.1	285123	305426	939617	420590	235034
2-Piperidone	0.0156436	IL_D vs H_D	0.00649351	H_D	1.6102e+06	658936	1024179	3.91131e+06	1.36104e+06	847047	405334	307928	519174	508817	426572	290251	595679	745753	789649	1.09772e+06	1.73857e+06	740619	163647	376762	119232	763218	646077	1.22299e+06
	0.0156436	IL_D vs H_W	0.00649351	H_W	1.6102e+06	658936	1024179	3.91131e+06	1.36104e+06	847047	405334	307928	519174	508817	426572	290251	595679	745753	789649	1.09772e+06	1.73857e+06	740619	163647	376762	119232	763218	646077	1.22299e+06
2-Tridecyl-4(1H)-quinolone	0.0337184	IL_D vs H_D	0.0454546	IL_D	2.24616e+06	2.21694e+06	2.27516e+06	2.32198e+06	2.30259e+06	2.201e+06	2.27167e+06	2.36413e+06	2.35851e+06	2.30171e+06	2.27107e+06	2.27016e+06	2.23767e+06	2.28678e+06	2.24607e+06	2.27826e+06	2.32565e+06	2.34616e+06	2.34057e+06	2.28782e+06	2.28781e+06	2.14548e+06	2.20945e+06	1.96762e+06
	0.0337184	IL_W vs IL_D	0.0454546	IL_D	2.24616e+06	2.21694e+06	2.27516e+06	2.32198e+06	2.30259e+06	2.201e+06	2.27167e+06	2.36413e+06	2.35851e+06	2.30171e+06	2.27107e+06	2.27016e+06	2.23767e+06	2.28678e+06	2.24607e+06	2.27826e+06	2.32565e+06	2.34616e+06	2.34057e+06	2.28782e+06	2.28781e+06	2.14548e+06	2.20945e+06	1.96762e+06
2-oxindole-3-acetic acid	0.0202439	IL_D vs H_W	0.012987	H_W	1.13629e+06	572458	510610	798955	659537	385268	137782	89652.3	132970	222293	137085	135978	124959	250963	106382	367049	473979	224587	267984	187779	67637.6	103629	187666	84773.8
	0.0202439	IL_W vs H_W	0.012987	H_W	1.13629e+06	572458	510610	798955	659537	385268	137782	89652.3	132970	222293	137085	135978	124959	250963	106382	367049	473979	224587	267984	187779	67637.6	103629	187666	84773.8
2R-Hydroxyoctadecanoic Acid*	0.0292739	IL_D vs H_D	0.0162541	IL_D	6663.16	7009.67	11705.4	14896.4	6641.69	15336.9	46323.2	10587.5	97824	253022	17099.7	41650.3	725.947	8803.1	725.947	10617.9	9194.06	725.947	52868	42778.6	25596.5	33030.5	125185	44422.1
	0.0292739	IL_W vs H_D	0.0149944	IL_W	6663.16	7009.67	11705.4	14896.4	6641.69	15336.9	46323.2	10587.5	97824	253022	17099.7	41650.3	725.947	8803.1	725.947	10617.9	9194.06	725.947	52868	42778.6	25596.5	33030.5	125185	44422.1
	0.0292739	IL_D vs H_W	0.0227273	IL_D	6663.16	7009.67	11705.4	14896.4	6641.69	15336.9	46323.2	10587.5	97824	253022	17099.7	41650.3	725.947	8803.1	725.947	10617.9	9194.06	725.947	52868	42778.6	25596.5	33030.5	125185	44422.1
	0.0292739	IL_W vs H_W	0.012987	IL_W	6663.16	7009.67	11705.4	14896.4	6641.69	15336.9	46323.2	10587.5	97824	253022	17099.7	41650.3	725.947	8803.1	725.947	10617.9	9194.06	725.947	52868	42778.6	25596.5	33030.5	125185	44422.1
3,3'-O-Dimethylellagic Acid	0.0321961	IL_D vs H_D	0.00347304	H_D	178444	26339.1	34065.2	78324.6	104854	52167.5	2089.71	2089.71	2089.71	2089.71	2089.71	2089.71	71932.5	20575	32563.5	52932.9	327955	10448.6	2089.71	2089.71	2089.71	2089.71	2089.71	2089.71
	0.0321961	IL_W vs H_D	0.00347304	H_D	178444	26339.1	34065.2	78324.6	104854	52167.5	2089.71	2089.71	2089.71	2089.71	2089.71	2089.71	71932.5	20575	32563.5	52932.9	327955	10448.6	2089.71	2089.71	2089.71	2089.71	2089.71	2089.71
	0.0321961	IL_D vs H_W	0.00347304	H_W	178444	26339.1	34065.2	78324.6	104854	52167.5	2089.71	2089.71	2089.71	2089.71	2089.71	2089.71	71932.5	20575	32563.5	52932.9	327955	10448.6	2089.71	2089.71	2089.71	2089.71	2089.71	2089.71
	0.0321961	IL_W vs H_W	0.00347304	H_W	178444	26339.1	34065.2	78324.6	104854	52167.5	2089.71	2089.71	2089.71	2089.71	2089.71	2089.71	71932.5	20575	32563.5	52932.9	327955	10448.6	2089.71	2089.71	2089.71	2089.71	2089.71	2089.71
3,3-bis-(4-hydroxy-3-methoxyphenyl)-propane-1,2-diol	0.0105197	IL_D vs H_D	0.00347304	H_D	63593.1	49444.1	52971.4	55965.7	385835	247730	3003	3003	3003	3003	3003	3003	260552	18345.4	65195.3	115572	55173.9	61595.5	3003	3003	3003	3003	3003	3003
	0.0105197	IL_W vs H_D	0.00347304	H_D	63593.1	49444.1	52971.4	55965.7	385835	247730	3003	3003	3003	3003	3003	3003	260552	18345.4	65195.3	115572	55173.9	61595.5	3003	3003	3003	3003	3003	3003
	0.0105197	IL_D vs H_W	0.00347304	H_W	63593.1	49444.1	52971.4	55965.7	385835	247730	3003	3003	3003	3003	3003	3003	260552	18345.4	65195.3	115572	55173.9	61595.5	3003	3003	3003	3003	3003	3003
	0.0105197	IL_W vs H_W	0.00347304	H_W	63593.1	49444.1	52971.4	55965.7	385835	247730	3003	3003	3003	3003	3003	3003	260552	18345.4	65195.3	115572	55173.9	61595.5	3003	3003	3003	3003	3003	3003
3,4-Dihydroxybenzoic acid (Protocatechuic acid)*	0.00176943	IL_D vs H_W	0.0454546	H_W	299925	811631	227765	1.58181e+06	1.66605e+06	1.61017e+06	137198	63033.4	131465	515488	39625	130036	575711	115050	136864	822288	423128	168534	240213	202142	180546	77407.4	397633	47427.8
	0.00176943	IL_W vs H_W	0.0454546	H_W	299925	811631	227765	1.58181e+06	1.66605e+06	1.61017e+06	137198	63033.4	131465	515488	39625	130036	575711	115050	136864	822288	423128	168534	240213	202142	180546	77407.4	397633	47427.8
3,5,8,3',4'-Pentahydroxy-7-methoxyflavone; Ranupetin	0.00038833	IL_D vs H_D	0.00999625	H_D	78461.8	124572	41679.5	170365	222457	309495	11399.3	2279.86	2279.86	51578.2	21503.3	21595.6	250129	72834.1	65808.1	151301	109191	59465.9	26016	25757.6	2279.86	2279.86	36470	2279.86
	0.00038833	IL_W vs H_D	0.0121906	H_D	78461.8	124572	41679.5	170365	222457	309495	11399.3	2279.86	2279.86	51578.2	21503.3	21595.6	250129	72834.1	65808.1	151301	109191	59465.9	26016	25757.6	2279.86	2279.86	36470	2279.86
	0.00038833	IL_D vs H_W	0.00999625	H_W	78461.8	124572	41679.5	170365	222457	309495	11399.3	2279.86	2279.86	51578.2	21503.3	21595.6	250129	72834.1	65808.1	151301	109191	59465.9	26016	25757.6	2279.86	2279.86	36470	2279.86
	0.00038833	IL_W vs H_W	0.00999625	H_W	78461.8	124572	41679.5	170365	222457	309495	11399.3	2279.86	2279.86	51578.2	21503.3	21595.6	250129	72834.1	65808.1	151301	109191	59465.9	26016	25757.6	2279.86	2279.86	36470	2279.86
3,5-Diacetyltambulin	4.06e-08	IL_D vs H_D	0.00324675	IL_D	38592.7	62571.5	31544	3107.29	26962.4	35424.4	1.61025e+06	1.88286e+06	1.35691e+06	1.35188e+06	1.53063e+06	1.34929e+06	10252.9	148311	13563.7	29483.7	23376.5	19785.5	1.50208e+06	543901	511642	1.20695e+06	1.41494e+06	1.98896e+06
	4.06e-08	IL_W vs H_D	0.00324675	IL_W	38592.7	62571.5	31544	3107.29	26962.4	35424.4	1.61025e+06	1.88286e+06	1.35691e+06	1.35188e+06	1.53063e+06	1.34929e+06	10252.9	148311	13563.7	29483.7	23376.5	19785.5	1.50208e+06	543901	511642	1.20695e+06	1.41494e+06	1.98896e+06
	4.06e-08	IL_D vs H_W	0.00324675	IL_D	38592.7	62571.5	31544	3107.29	26962.4	35424.4	1.61025e+06	1.88286e+06	1.35691e+06	1.35188e+06	1.53063e+06	1.34929e+06	10252.9	148311	13563.7	29483.7	23376.5	19785.5	1.50208e+06	543901	511642	1.20695e+06	1.41494e+06	1.98896e+06
	4.06e-08	IL_W vs H_W	0.00324675	IL_W	38592.7	62571.5	31544	3107.29	26962.4	35424.4	1.61025e+06	1.88286e+06	1.35691e+06	1.35188e+06	1.53063e+06	1.34929e+06	10252.9	148311	13563.7	29483.7	23376.5	19785.5	1.50208e+06	543901	511642	1.20695e+06	1.41494e+06	1.98896e+06
3,7-dihydroxy-2-methoxy-8,8,10-trimethyl-6,7-dihydroanthracene-1,4,5-trione	0.0472954	IL_D vs H_D	0.0143155	H_D	1.52198e+06	202758	311930	550164	991134	381280	1593.04	1593.04	1593.04	217462	1593.04	1593.04	534203	104378	273223	448347	2.84304e+06	135595	62970.7	42266.6	28970.1	17710.4	107400	7965.22
	0.0472954	IL_W vs H_D	0.0300336	H_D	1.52198e+06	202758	311930	550164	991134	381280	1593.04	1593.04	1593.04	217462	1593.04	1593.04	534203	104378	273223	448347	2.84304e+06	135595	62970.7	42266.6	28970.1	17710.4	107400	7965.22
	0.0472954	IL_D vs H_W	0.0143155	H_W	1.52198e+06	202758	311930	550164	991134	381280	1593.04	1593.04	1593.04	217462	1593.04	1593.04	534203	104378	273223	448347	2.84304e+06	135595	62970.7	42266.6	28970.1	17710.4	107400	7965.22
	0.0472954	IL_W vs H_W	0.0162541	H_W	1.52198e+06	202758	311930	550164	991134	381280	1593.04	1593.04	1593.04	217462	1593.04	1593.04	534203	104378	273223	448347	2.84304e+06	135595	62970.7	42266.6	28970.1	17710.4	107400	7965.22
3-(1H-imidazol-5-yl)-2-(trimethylammonio)propanoate	4.24e-05	IL_D vs H_D	0.00749719	H_D	90038.7	273708	359305	279855	211023	213340	12487.7	33072.6	1459.55	1459.55	7297.77	43261.6	54364.3	167838	92805.4	178039	122423	270515	16812.7	33188.5	1459.55	37210.8	13046.5	1459.55
	4.24e-05	IL_W vs H_D	0.00749719	H_D	90038.7	273708	359305	279855	211023	213340	12487.7	33072.6	1459.55	1459.55	7297.77	43261.6	54364.3	167838	92805.4	178039	122423	270515	16812.7	33188.5	1459.55	37210.8	13046.5	1459.55
	4.24e-05	IL_D vs H_W	0.00749719	H_W	90038.7	273708	359305	279855	211023	213340	12487.7	33072.6	1459.55	1459.55	7297.77	43261.6	54364.3	167838	92805.4	178039	122423	270515	16812.7	33188.5	1459.55	37210.8	13046.5	1459.55
	4.24e-05	IL_W vs H_W	0.00749719	H_W	90038.7	273708	359305	279855	211023	213340	12487.7	33072.6	1459.55	1459.55	7297.77	43261.6	54364.3	167838	92805.4	178039	122423	270515	16812.7	33188.5	1459.55	37210.8	13046.5	1459.55
3-Cyano-L-alanine	0.00039216	IL_D vs H_D	0.00549682	H_D	13980.7	27785.9	47032.9	19861.7	27591.9	23363.3	1332.09	1332.09	1332.09	1332.09	1332.09	8247.87	11418.7	11168.4	13505.8	13260.9	9022.34	36945.6	1332.09	1332.09	1332.09	1332.09	1332.09	1332.09
	0.00039216	IL_W vs H_D	0.00549682	H_D	13980.7	27785.9	47032.9	19861.7	27591.9	23363.3	1332.09	1332.09	1332.09	1332.09	1332.09	8247.87	11418.7	11168.4	13505.8	13260.9	9022.34	36945.6	1332.09	1332.09	1332.09	1332.09	1332.09	1332.09
	0.00039216	IL_D vs H_W	0.00549682	H_W	13980.7	27785.9	47032.9	19861.7	27591.9	23363.3	1332.09	1332.09	1332.09	1332.09	1332.09	8247.87	11418.7	11168.4	13505.8	13260.9	9022.34	36945.6	1332.09	1332.09	1332.09	1332.09	1332.09	1332.09
	0.00039216	IL_W vs H_W	0.00549682	H_W	13980.7	27785.9	47032.9	19861.7	27591.9	23363.3	1332.09	1332.09	1332.09	1332.09	1332.09	8247.87	11418.7	11168.4	13505.8	13260.9	9022.34	36945.6	1332.09	1332.09	1332.09	1332.09	1332.09	1332.09
3-Hydroxy-3-methyloxindole	0.00067424	IL_D vs H_D	0.0400448	H_D	9989.12	7999.85	7305.32	18071.8	14176.9	6285.86	593.424	593.424	8096.82	10328.6	593.424	2967.12	9413.2	10408.1	8656.9	16202.8	13938.5	19859.8	593.424	7776.36	6339.74	11426.6	8112.5	593.424
	0.00067424	IL_D vs H_W	0.0400448	H_W	9989.12	7999.85	7305.32	18071.8	14176.9	6285.86	593.424	593.424	8096.82	10328.6	593.424	2967.12	9413.2	10408.1	8656.9	16202.8	13938.5	19859.8	593.424	7776.36	6339.74	11426.6	8112.5	593.424
	0.00067424	IL_W vs H_W	0.0400448	H_W	9989.12	7999.85	7305.32	18071.8	14176.9	6285.86	593.424	593.424	8096.82	10328.6	593.424	2967.12	9413.2	10408.1	8656.9	16202.8	13938.5	19859.8	593.424	7776.36	6339.74	11426.6	8112.5	593.424
3-Hydroxy-4-methoxybenzoic acid; Isovanillic Acid	0.00533597	IL_D vs H_D	0.025974	H_D	132001	729117	134554	1.15614e+06	1.21763e+06	1.53535e+06	62145.4	11846.2	34838.9	404810	47835.8	58966.2	350210	98083.1	74874.8	401080	166351	154857	53115.6	93636.9	81229.1	38126.5	75128.6	2369.24
	0.00533597	IL_D vs H_W	0.012987	H_W	132001	729117	134554	1.15614e+06	1.21763e+06	1.53535e+06	62145.4	11846.2	34838.9	404810	47835.8	58966.2	350210	98083.1	74874.8	401080	166351	154857	53115.6	93636.9	81229.1	38126.5	75128.6	2369.24
	0.00533597	IL_W vs H_W	0.030303	H_W	132001	729117	134554	1.15614e+06	1.21763e+06	1.53535e+06	62145.4	11846.2	34838.9	404810	47835.8	58966.2	350210	98083.1	74874.8	401080	166351	154857	53115.6	93636.9	81229.1	38126.5	75128.6	2369.24
3-Hydroxycinnamic Acid*	0.0201409	IL_W vs H_D	0.0454546	H_D	1.04668e+06	2.20627e+06	838201	2.40185e+06	1.73825e+06	1.6161e+06	386913	223985	272323	442418	186143	462078	449009	398674	497386	574410	550286	749572	232207	953003	560367	343278	307162	95354.3
	0.0201409	IL_W vs H_W	0.012987	H_W	1.04668e+06	2.20627e+06	838201	2.40185e+06	1.73825e+06	1.6161e+06	386913	223985	272323	442418	186143	462078	449009	398674	497386	574410	550286	749572	232207	953003	560367	343278	307162	95354.3
3-Hydroxylup-20(29)-en-28-al (Betulinaldehyde)	0.0133726	IL_W vs H_D	0.025974	H_D	828210	753346	904750	876043	778442	1.09549e+06	664483	831465	631274	516190	592997	729146	1.02353e+06	737119	674353	648045	545779	639854	563717	546670	589635	236460	470251	576612
3-quinolinecarboxylic acid	0.00022052	IL_D vs H_D	0.00649351	H_D	566324	363087	314801	448817	504923	200873	63352.7	20002.8	57795.2	204016	54344.8	33651	258998	186774	167533	335826	145091	300069	32170.4	128903	55829	56898.5	91846.7	33009.8
	0.00022052	IL_W vs H_D	0.012987	H_D	566324	363087	314801	448817	504923	200873	63352.7	20002.8	57795.2	204016	54344.8	33651	258998	186774	167533	335826	145091	300069	32170.4	128903	55829	56898.5	91846.7	33009.8
	0.00022052	IL_D vs H_W	0.00649351	H_W	566324	363087	314801	448817	504923	200873	63352.7	20002.8	57795.2	204016	54344.8	33651	258998	186774	167533	335826	145091	300069	32170.4	128903	55829	56898.5	91846.7	33009.8
	0.00022052	IL_W vs H_W	0.012987	H_W	566324	363087	314801	448817	504923	200873	63352.7	20002.8	57795.2	204016	54344.8	33651	258998	186774	167533	335826	145091	300069	32170.4	128903	55829	56898.5	91846.7	33009.8
3Œæ-(1Œæ-Hydroxyethyl)-7-hydroxy-1-isobenzofuranone	0.00012755	IL_D vs H_D	0.0290601	H_D	59000.8	60240.9	39630.4	173701	121735	112765	12822.9	8295.45	1571.47	1571.47	1571.47	13331.3	29402.5	7857.35	23900.3	42774.6	89225.9	20934.3	17421.9	1571.47	1571.47	1571.47	1571.47	1571.47
	0.00012755	IL_W vs H_D	0.0123012	H_D	59000.8	60240.9	39630.4	173701	121735	112765	12822.9	8295.45	1571.47	1571.47	1571.47	13331.3	29402.5	7857.35	23900.3	42774.6	89225.9	20934.3	17421.9	1571.47	1571.47	1571.47	1571.47	1571.47
	0.00012755	IL_D vs H_W	0.0123012	H_W	59000.8	60240.9	39630.4	173701	121735	112765	12822.9	8295.45	1571.47	1571.47	1571.47	13331.3	29402.5	7857.35	23900.3	42774.6	89225.9	20934.3	17421.9	1571.47	1571.47	1571.47	1571.47	1571.47
	0.00012755	IL_W vs H_W	0.0123012	H_W	59000.8	60240.9	39630.4	173701	121735	112765	12822.9	8295.45	1571.47	1571.47	1571.47	13331.3	29402.5	7857.35	23900.3	42774.6	89225.9	20934.3	17421.9	1571.47	1571.47	1571.47	1571.47	1571.47
4,5-Epoxyartemisinic Acid	2.63e-07	IL_D vs H_D	0.00324675	H_D	4.21989e+06	3.74224e+06	4.70567e+06	3.4362e+06	3.65757e+06	4.09335e+06	2.61459e+06	2.36758e+06	2.46869e+06	2.73049e+06	2.85204e+06	2.75246e+06	4.13734e+06	3.70224e+06	4.21278e+06	4.78277e+06	4.50582e+06	3.78617e+06	2.08293e+06	2.84813e+06	3.12064e+06	2.71628e+06	3.08787e+06	2.47853e+06
	2.63e-07	IL_W vs H_D	0.00324675	H_D	4.21989e+06	3.74224e+06	4.70567e+06	3.4362e+06	3.65757e+06	4.09335e+06	2.61459e+06	2.36758e+06	2.46869e+06	2.73049e+06	2.85204e+06	2.75246e+06	4.13734e+06	3.70224e+06	4.21278e+06	4.78277e+06	4.50582e+06	3.78617e+06	2.08293e+06	2.84813e+06	3.12064e+06	2.71628e+06	3.08787e+06	2.47853e+06
	2.63e-07	IL_D vs H_W	0.00324675	H_W	4.21989e+06	3.74224e+06	4.70567e+06	3.4362e+06	3.65757e+06	4.09335e+06	2.61459e+06	2.36758e+06	2.46869e+06	2.73049e+06	2.85204e+06	2.75246e+06	4.13734e+06	3.70224e+06	4.21278e+06	4.78277e+06	4.50582e+06	3.78617e+06	2.08293e+06	2.84813e+06	3.12064e+06	2.71628e+06	3.08787e+06	2.47853e+06
	2.63e-07	IL_W vs H_W	0.00324675	H_W	4.21989e+06	3.74224e+06	4.70567e+06	3.4362e+06	3.65757e+06	4.09335e+06	2.61459e+06	2.36758e+06	2.46869e+06	2.73049e+06	2.85204e+06	2.75246e+06	4.13734e+06	3.70224e+06	4.21278e+06	4.78277e+06	4.50582e+06	3.78617e+06	2.08293e+06	2.84813e+06	3.12064e+06	2.71628e+06	3.08787e+06	2.47853e+06
4-Acetamidobutyric acid	0.0200388	IL_D vs H_W	0.0219873	H_W	1.0778e+06	692603	296547	3.73903e+06	837166	1.22353e+06	18373.1	18373.1	18373.1	1.03206e+06	18373.1	18373.1	297413	99846.1	18373.1	265993	4.34409e+06	220304	162420	18373.1	18373.1	18373.1	322678	18373.1
4-Guanidinobutyric acid	0.005979	IL_D vs H_D	0.00649351	H_D	1.57893e+07	2.23198e+07	3.48144e+07	7.02416e+07	9.88592e+07	1.62829e+07	5.96422e+06	1.96626e+06	4.83606e+06	2.95879e+07	916000	5.44619e+06	1.29274e+07	3.41403e+07	1.2535e+07	2.32034e+07	2.98321e+07	1.95529e+07	3.00317e+06	2.32075e+06	1.15819e+06	6.01789e+06	4.07502e+06	4.18954e+06
	0.005979	IL_W vs H_D	0.038961	H_D	1.57893e+07	2.23198e+07	3.48144e+07	7.02416e+07	9.88592e+07	1.62829e+07	5.96422e+06	1.96626e+06	4.83606e+06	2.95879e+07	916000	5.44619e+06	1.29274e+07	3.41403e+07	1.2535e+07	2.32034e+07	2.98321e+07	1.95529e+07	3.00317e+06	2.32075e+06	1.15819e+06	6.01789e+06	4.07502e+06	4.18954e+06
	0.005979	IL_D vs H_W	0.00649351	H_W	1.57893e+07	2.23198e+07	3.48144e+07	7.02416e+07	9.88592e+07	1.62829e+07	5.96422e+06	1.96626e+06	4.83606e+06	2.95879e+07	916000	5.44619e+06	1.29274e+07	3.41403e+07	1.2535e+07	2.32034e+07	2.98321e+07	1.95529e+07	3.00317e+06	2.32075e+06	1.15819e+06	6.01789e+06	4.07502e+06	4.18954e+06
	0.005979	IL_W vs H_W	0.030303	H_W	1.57893e+07	2.23198e+07	3.48144e+07	7.02416e+07	9.88592e+07	1.62829e+07	5.96422e+06	1.96626e+06	4.83606e+06	2.95879e+07	916000	5.44619e+06	1.29274e+07	3.41403e+07	1.2535e+07	2.32034e+07	2.98321e+07	1.95529e+07	3.00317e+06	2.32075e+06	1.15819e+06	6.01789e+06	4.07502e+06	4.18954e+06
4-Hydroxy-L-Isoleucine	0.00300578	IL_W vs H_D	0.025974	IL_W	616316	1.40035e+06	310156	1.3892e+06	1.36521e+06	1.19469e+06	747455	1.16716e+06	1.27493e+06	1.4065e+06	1.65892e+06	1.33864e+06	223025	442509	179685	556303	556997	517074	1.12018e+06	686416	373713	1.51247e+06	1.30045e+06	1.48037e+06
	0.00300578	IL_W vs IL_D	0.012987	IL_W	616316	1.40035e+06	310156	1.3892e+06	1.36521e+06	1.19469e+06	747455	1.16716e+06	1.27493e+06	1.4065e+06	1.65892e+06	1.33864e+06	223025	442509	179685	556303	556997	517074	1.12018e+06	686416	373713	1.51247e+06	1.30045e+06	1.48037e+06
4-Hydroxy-L-glutamic acid	0.0239583	IL_W vs H_D	0.012987	H_D	44095.6	52681.1	77144.9	49272.4	47213.7	61986.9	21359.9	91609.4	21831	29892.3	15753.4	28043.7	125107	63359.1	87628.1	99048.1	71029.4	62965.4	83647.1	57745.9	37482.7	46487.2	33637.6	31317.3
	0.0239583	IL_W vs H_W	0.012987	H_W	44095.6	52681.1	77144.9	49272.4	47213.7	61986.9	21359.9	91609.4	21831	29892.3	15753.4	28043.7	125107	63359.1	87628.1	99048.1	71029.4	62965.4	83647.1	57745.9	37482.7	46487.2	33637.6	31317.3
4-Hydroxyacetophenone	0.0368822	H_W vs H_D	0.0454546	H_W	275379	293258	405452	454706	1.00856e+06	453813	276622	248409	519773	1.19609e+06	285349	243124	259202	378072	413681	405079	903320	596955	65324.6	146269	251014	726211	256697	950862
	0.0368822	IL_D vs H_W	0.0454546	H_W	275379	293258	405452	454706	1.00856e+06	453813	276622	248409	519773	1.19609e+06	285349	243124	259202	378072	413681	405079	903320	596955	65324.6	146269	251014	726211	256697	950862
4-Hydroxyquinoline	0.0113232	IL_W vs H_W	0.025974	IL_W	107556	231751	186193	136720	125621	65013.3	159057	204768	311795	204914	152140	222918	47780.2	177047	31511.4	84464.4	200089	95328.5	206368	223867	92556.6	320505	258150	365352
4-Methylbenzaldehyde	0.00654857	IL_W vs H_D	0.0400448	H_D	72721.1	173366	69784	150780	148378	143132	14451.5	9433.66	14901.4	29420.4	1886.73	27639.9	43330.5	23910.9	33026.6	38047.8	41581.2	61824.5	14996.6	49461.5	36300.4	26175.2	12416.2	1886.73
	0.00654857	IL_D vs H_W	0.025974	H_W	72721.1	173366	69784	150780	148378	143132	14451.5	9433.66	14901.4	29420.4	1886.73	27639.9	43330.5	23910.9	33026.6	38047.8	41581.2	61824.5	14996.6	49461.5	36300.4	26175.2	12416.2	1886.73
	0.00654857	IL_W vs H_W	0.025974	H_W	72721.1	173366	69784	150780	148378	143132	14451.5	9433.66	14901.4	29420.4	1886.73	27639.9	43330.5	23910.9	33026.6	38047.8	41581.2	61824.5	14996.6	49461.5	36300.4	26175.2	12416.2	1886.73
4-ketopinoresinol	0.0406331	IL_D vs H_D	0.0345567	H_D	27089.1	26768.1	6725.04	31619.1	73103.8	37533.8	1345.01	1345.01	1345.01	60429.1	1345.01	1345.01	117737	21293.5	37543.2	25842.6	34937.6	39157.5	1345.01	9258.57	16583.6	1345.01	1345.01	1345.01
	0.0406331	IL_D vs H_W	0.0260215	H_W	27089.1	26768.1	6725.04	31619.1	73103.8	37533.8	1345.01	1345.01	1345.01	60429.1	1345.01	1345.01	117737	21293.5	37543.2	25842.6	34937.6	39157.5	1345.01	9258.57	16583.6	1345.01	1345.01	1345.01
5'-Deoxy-5'-(methylthio)adenosine	0.00147196	IL_D vs H_D	0.025974	H_D	1.59552e+06	2.27038e+06	1.01933e+06	1.54936e+06	1.56147e+06	1.85915e+06	179104	524863	136753	382436	186699	386311	491607	1078989	728267	2.37846e+06	1.15429e+06	265598	547422	431981	384531	664357	572897	202793
	0.00147196	IL_W vs H_D	0.025974	H_D	1.59552e+06	2.27038e+06	1.01933e+06	1.54936e+06	1.56147e+06	1.85915e+06	179104	524863	136753	382436	186699	386311	491607	1078989	728267	2.37846e+06	1.15429e+06	265598	547422	431981	384531	664357	572897	202793
	0.00147196	IL_D vs H_W	0.038961	H_W	1.59552e+06	2.27038e+06	1.01933e+06	1.54936e+06	1.56147e+06	1.85915e+06	179104	524863	136753	382436	186699	386311	491607	1078989	728267	2.37846e+06	1.15429e+06	265598	547422	431981	384531	664357	572897	202793
	0.00147196	IL_W vs H_W	0.038961	H_W	1.59552e+06	2.27038e+06	1.01933e+06	1.54936e+06	1.56147e+06	1.85915e+06	179104	524863	136753	382436	186699	386311	491607	1078989	728267	2.37846e+06	1.15429e+06	265598	547422	431981	384531	664357	572897	202793
5'-Glucosyloxyjasmanic acid	0.00252265	IL_D vs H_D	0.0192434	IL_D	8393.65	943.214	7007.89	943.214	943.214	943.214	13029	14909.3	35632.7	60380.6	943.214	30087	11710.4	943.214	943.214	943.214	943.214	943.214	55179.6	8694	47231.9	46651.5	29626.9	14795.8
	0.00252265	IL_D vs H_W	0.0166706	IL_D	8393.65	943.214	7007.89	943.214	943.214	943.214	13029	14909.3	35632.7	60380.6	943.214	30087	11710.4	943.214	943.214	943.214	943.214	943.214	55179.6	8694	47231.9	46651.5	29626.9	14795.8
	0.00252265	IL_W vs H_W	0.0192434	IL_W	8393.65	943.214	7007.89	943.214	943.214	943.214	13029	14909.3	35632.7	60380.6	943.214	30087	11710.4	943.214	943.214	943.214	943.214	943.214	55179.6	8694	47231.9	46651.5	29626.9	14795.8
5,6,15-Trihydroxy-7,9,11,13-eicosatetraenoic acid	0.0463374	IL_W vs H_W	0.012987	H_W	36220.2	21874.9	142841	121108	177585	65311.4	50464.1	44314.1	18922.1	23871.8	21576.7	39337.3	49666.7	170805	83983.1	64798.4	203541	138840	190332	51549.2	11619.3	43992.3	43185.2	53283.1
5,6-Dihydro-5-methyluracil	0.0216877	IL_D vs H_D	0.0455219	H_D	1.56643e+06	482658	506960	834301	692881	286338	44576.5	65772.6	1163.31	154241	62162.4	55935.6	197447	198663	34444.7	294636	611044	157206	1163.31	70426.6	68812.2	33910.7	5816.56	32239.8
	0.0216877	IL_W vs H_D	0.030303	H_D	1.56643e+06	482658	506960	834301	692881	286338	44576.5	65772.6	1163.31	154241	62162.4	55935.6	197447	198663	34444.7	294636	611044	157206	1163.31	70426.6	68812.2	33910.7	5816.56	32239.8
	0.0216877	IL_D vs H_W	0.0149944	H_W	1.56643e+06	482658	506960	834301	692881	286338	44576.5	65772.6	1163.31	154241	62162.4	55935.6	197447	198663	34444.7	294636	611044	157206	1163.31	70426.6	68812.2	33910.7	5816.56	32239.8
	0.0216877	IL_W vs H_W	0.012987	H_W	1.56643e+06	482658	506960	834301	692881	286338	44576.5	65772.6	1163.31	154241	62162.4	55935.6	197447	198663	34444.7	294636	611044	157206	1163.31	70426.6	68812.2	33910.7	5816.56	32239.8
5,6-Dihydrouracil	0.00269862	IL_W vs H_D	0.0454546	IL_W	41161.3	35537.1	25350.1	51088.6	19452.3	30844.5	50925	55550.6	43155.3	79200	58001.3	66158.2	9219.05	39879.8	13859.4	15270.8	9303.78	8781.98	88012	34433.9	24474.1	72395.4	32002	58736.9
	0.00269862	IL_W vs H_W	0.025974	IL_W	41161.3	35537.1	25350.1	51088.6	19452.3	30844.5	50925	55550.6	43155.3	79200	58001.3	66158.2	9219.05	39879.8	13859.4	15270.8	9303.78	8781.98	88012	34433.9	24474.1	72395.4	32002	58736.9
5,7,2',5'-Tetrahydroxy-8,6'-dimethoxyflavone	0.0208136	IL_D vs H_W	0.0219873	H_W	1916.78	55084.8	19618.5	22134.2	79137.9	113448	1916.78	1916.78	1916.78	50055.2	9583.89	11264.9	48092.6	1916.78	26226.6	67245.2	15693	16151.1	11311.5	1916.78	1916.78	1916.78	25459	1916.78
5-Glucosyloxy-2-Hydroxybenzoic acid methyl ester	0.00574618	IL_D vs H_D	0.025974	H_D	68432.6	103918	30299.5	51693.7	87590.6	122795	22787	1622.08	11211.7	65987.4	13879.3	17226.6	82473.4	47383.8	29916.8	140838	51664.1	32330.7	29468.3	34591.7	21585.2	8110.4	46594.5	12439.1
	0.00574618	IL_D vs H_W	0.025974	H_W	68432.6	103918	30299.5	51693.7	87590.6	122795	22787	1622.08	11211.7	65987.4	13879.3	17226.6	82473.4	47383.8	29916.8	140838	51664.1	32330.7	29468.3	34591.7	21585.2	8110.4	46594.5	12439.1
5-Hydroxylbisabolon-9-one	2.42e-07	IL_D vs H_D	0.00324675	H_D	4.30343e+06	3.77407e+06	4.72074e+06	3.48693e+06	3.70794e+06	4.15735e+06	2.58122e+06	2.34183e+06	2.34926e+06	2.72265e+06	2.77965e+06	2.7655e+06	4.12746e+06	3.60603e+06	4.04182e+06	4.8121e+06	4.52591e+06	3.73939e+06	2.1427e+06	2.75516e+06	3.12424e+06	2.66334e+06	3.13408e+06	2.52487e+06
	2.42e-07	IL_W vs H_D	0.00324675	H_D	4.30343e+06	3.77407e+06	4.72074e+06	3.48693e+06	3.70794e+06	4.15735e+06	2.58122e+06	2.34183e+06	2.34926e+06	2.72265e+06	2.77965e+06	2.7655e+06	4.12746e+06	3.60603e+06	4.04182e+06	4.8121e+06	4.52591e+06	3.73939e+06	2.1427e+06	2.75516e+06	3.12424e+06	2.66334e+06	3.13408e+06	2.52487e+06
	2.42e-07	IL_D vs H_W	0.00324675	H_W	4.30343e+06	3.77407e+06	4.72074e+06	3.48693e+06	3.70794e+06	4.15735e+06	2.58122e+06	2.34183e+06	2.34926e+06	2.72265e+06	2.77965e+06	2.7655e+06	4.12746e+06	3.60603e+06	4.04182e+06	4.8121e+06	4.52591e+06	3.73939e+06	2.1427e+06	2.75516e+06	3.12424e+06	2.66334e+06	3.13408e+06	2.52487e+06
	2.42e-07	IL_W vs H_W	0.00324675	H_W	4.30343e+06	3.77407e+06	4.72074e+06	3.48693e+06	3.70794e+06	4.15735e+06	2.58122e+06	2.34183e+06	2.34926e+06	2.72265e+06	2.77965e+06	2.7655e+06	4.12746e+06	3.60603e+06	4.04182e+06	4.8121e+06	4.52591e+06	3.73939e+06	2.1427e+06	2.75516e+06	3.12424e+06	2.66334e+06	3.13408e+06	2.52487e+06
6'-O-Feruloyl-D-sucrose	6.38e-05	IL_D vs H_D	0.0300336	H_D	70800.4	115095	102290	122539	119830	193554	1233.64	1233.64	7505.87	18812.5	1233.64	6168.18	142431	35868.9	80388.4	255502	123477	45859.6	8302.04	19901.7	82359.2	1233.64	9501.09	1233.64
	6.38e-05	IL_W vs H_D	0.0143155	H_D	70800.4	115095	102290	122539	119830	193554	1233.64	1233.64	7505.87	18812.5	1233.64	6168.18	142431	35868.9	80388.4	255502	123477	45859.6	8302.04	19901.7	82359.2	1233.64	9501.09	1233.64
	6.38e-05	IL_D vs H_W	0.0162541	H_W	70800.4	115095	102290	122539	119830	193554	1233.64	1233.64	7505.87	18812.5	1233.64	6168.18	142431	35868.9	80388.4	255502	123477	45859.6	8302.04	19901.7	82359.2	1233.64	9501.09	1233.64
	6.38e-05	IL_W vs H_W	0.0143155	H_W	70800.4	115095	102290	122539	119830	193554	1233.64	1233.64	7505.87	18812.5	1233.64	6168.18	142431	35868.9	80388.4	255502	123477	45859.6	8302.04	19901.7	82359.2	1233.64	9501.09	1233.64
6-O-Caffeoyl-D-glucose*	0.0180223	IL_D vs H_D	0.0288652	H_D	12855.5	38236	15807.7	38251.8	130935	122179	1908.27	1908.27	1908.27	76091.5	1908.27	1908.27	26657.8	1908.27	12197.3	46722.7	20517.8	9541.36	1908.27	1908.27	1908.27	1908.27	1908.27	1908.27
	0.0180223	IL_D vs H_W	0.0166706	H_W	12855.5	38236	15807.7	38251.8	130935	122179	1908.27	1908.27	1908.27	76091.5	1908.27	1908.27	26657.8	1908.27	12197.3	46722.7	20517.8	9541.36	1908.27	1908.27	1908.27	1908.27	1908.27	1908.27
	0.0180223	IL_W vs H_W	0.0499841	H_W	12855.5	38236	15807.7	38251.8	130935	122179	1908.27	1908.27	1908.27	76091.5	1908.27	1908.27	26657.8	1908.27	12197.3	46722.7	20517.8	9541.36	1908.27	1908.27	1908.27	1908.27	1908.27	1908.27
8Œ±,11-dihydroxypachydictyol A	0.0179991	IL_D vs H_D	0.00749719	H_D	104600	343961	189795	96707.5	1.10564e+06	135953	19302.7	1883.95	1883.95	30806.3	15614.5	13173.4	159416	288966	100723	132924	333936	362089	9419.73	29618.3	44791.2	11358.1	19485.4	1883.95
	0.0179991	IL_W vs H_D	0.00649351	H_D	104600	343961	189795	96707.5	1.10564e+06	135953	19302.7	1883.95	1883.95	30806.3	15614.5	13173.4	159416	288966	100723	132924	333936	362089	9419.73	29618.3	44791.2	11358.1	19485.4	1883.95
	0.0179991	IL_D vs H_W	0.00749719	H_W	104600	343961	189795	96707.5	1.10564e+06	135953	19302.7	1883.95	1883.95	30806.3	15614.5	13173.4	159416	288966	100723	132924	333936	362089	9419.73	29618.3	44791.2	11358.1	19485.4	1883.95
	0.0179991	IL_W vs H_W	0.00649351	H_W	104600	343961	189795	96707.5	1.10564e+06	135953	19302.7	1883.95	1883.95	30806.3	15614.5	13173.4	159416	288966	100723	132924	333936	362089	9419.73	29618.3	44791.2	11358.1	19485.4	1883.95
9,16-Dihydroxypalmitic acid	0.00905971	IL_D vs H_D	0.0258131	H_D	793626	8.25832e+06	5.67256e+06	5.5636e+06	8.42453e+06	2.65876e+06	14301	783507	14301	646224	78587.9	71505.1	332945	4.01626e+06	433375	1.98116e+06	1.11521e+06	4.12404e+06	76071.2	264834	188307	207924	678909	89577.9
	0.00905971	IL_W vs H_D	0.038961	H_D	793626	8.25832e+06	5.67256e+06	5.5636e+06	8.42453e+06	2.65876e+06	14301	783507	14301	646224	78587.9	71505.1	332945	4.01626e+06	433375	1.98116e+06	1.11521e+06	4.12404e+06	76071.2	264834	188307	207924	678909	89577.9
	0.00905971	IL_D vs H_W	0.0149944	H_W	793626	8.25832e+06	5.67256e+06	5.5636e+06	8.42453e+06	2.65876e+06	14301	783507	14301	646224	78587.9	71505.1	332945	4.01626e+06	433375	1.98116e+06	1.11521e+06	4.12404e+06	76071.2	264834	188307	207924	678909	89577.9
	0.00905971	IL_W vs H_W	0.012987	H_W	793626	8.25832e+06	5.67256e+06	5.5636e+06	8.42453e+06	2.65876e+06	14301	783507	14301	646224	78587.9	71505.1	332945	4.01626e+06	433375	1.98116e+06	1.11521e+06	4.12404e+06	76071.2	264834	188307	207924	678909	89577.9
9-Hydroxy-10,12,15-octadecatrienoic acid*	0.0373028	IL_D vs H_D	0.0288652	H_D	1392.3	52680	20173.1	31002.5	29362.1	15322.6	1392.3	1392.3	1392.3	31389.2	1392.3	1392.3	6961.48	8078.17	12083.5	16062.8	13419.8	17421.8	1392.3	1392.3	1392.3	1392.3	1392.3	1392.3
	0.0373028	IL_D vs H_W	0.0166706	H_W	1392.3	52680	20173.1	31002.5	29362.1	15322.6	1392.3	1392.3	1392.3	31389.2	1392.3	1392.3	6961.48	8078.17	12083.5	16062.8	13419.8	17421.8	1392.3	1392.3	1392.3	1392.3	1392.3	1392.3
9-Hydroxy-12-oxo-10(E),15(Z)-octadecadienoic acid	0.00687983	IL_D vs H_D	0.025974	H_D	40053.5	318768	195419	259612	455776	129247	26487.2	22284.6	21436.7	154779	17890.9	22074.7	65547.5	143620	88035.3	136493	116209	166692	23440.9	62119.7	41561.4	28969.7	46172.9	24899.1
	0.00687983	IL_D vs H_W	0.012987	H_W	40053.5	318768	195419	259612	455776	129247	26487.2	22284.6	21436.7	154779	17890.9	22074.7	65547.5	143620	88035.3	136493	116209	166692	23440.9	62119.7	41561.4	28969.7	46172.9	24899.1
	0.00687983	IL_W vs H_W	0.030303	H_W	40053.5	318768	195419	259612	455776	129247	26487.2	22284.6	21436.7	154779	17890.9	22074.7	65547.5	143620	88035.3	136493	116209	166692	23440.9	62119.7	41561.4	28969.7	46172.9	24899.1
9-Hydroxyoctadeca-6,10,12,15-Tetraenoic Acid	0.00015709	H_W vs H_D	0.0311688	H_W	14374.8	27766	46146.5	37843.8	88326.2	143577	7652.28	518.427	4677.68	518.427	518.427	518.427	35460.5	23823.2	17291.6	31117.5	40529.5	67694.6	5712.55	7321.39	5699.47	4949.1	4556.59	2592.14
	0.00015709	IL_D vs H_D	0.00649351	H_D	14374.8	27766	46146.5	37843.8	88326.2	143577	7652.28	518.427	4677.68	518.427	518.427	518.427	35460.5	23823.2	17291.6	31117.5	40529.5	67694.6	5712.55	7321.39	5699.47	4949.1	4556.59	2592.14
	0.00015709	IL_W vs H_D	0.00715773	H_D	14374.8	27766	46146.5	37843.8	88326.2	143577	7652.28	518.427	4677.68	518.427	518.427	518.427	35460.5	23823.2	17291.6	31117.5	40529.5	67694.6	5712.55	7321.39	5699.47	4949.1	4556.59	2592.14
	0.00015709	IL_D vs H_W	0.00649351	H_W	14374.8	27766	46146.5	37843.8	88326.2	143577	7652.28	518.427	4677.68	518.427	518.427	518.427	35460.5	23823.2	17291.6	31117.5	40529.5	67694.6	5712.55	7321.39	5699.47	4949.1	4556.59	2592.14
	0.00015709	IL_W vs H_W	0.00715773	H_W	14374.8	27766	46146.5	37843.8	88326.2	143577	7652.28	518.427	4677.68	518.427	518.427	518.427	35460.5	23823.2	17291.6	31117.5	40529.5	67694.6	5712.55	7321.39	5699.47	4949.1	4556.59	2592.14
Acetaminophen	0.00140579	IL_D vs H_W	0.0373078	H_W	28544.2	65843.9	71264.7	106089	259167	151605	1929.3	1929.3	20011.9	70372	9646.5	1929.3	1929.3	9671.42	16699.8	66956.5	131082	20923.8	13939.3	18716.9	28885	1929.3	15041.4	1929.3
	0.00140579	IL_W vs H_W	0.0373078	H_W	28544.2	65843.9	71264.7	106089	259167	151605	1929.3	1929.3	20011.9	70372	9646.5	1929.3	1929.3	9671.42	16699.8	66956.5	131082	20923.8	13939.3	18716.9	28885	1929.3	15041.4	1929.3
Acetosyringone	0.00021975	IL_D vs H_D	0.017316	H_D	35524.6	27960.6	45101.9	47467.8	63875.8	37363.6	5943.9	1188.78	1188.78	43415.4	9863.97	8202.6	41087.2	13927	37657.3	49600.9	64660.3	17487.9	12865.8	13048.1	17878.6	9390.59	8446.13	1188.78
	0.00021975	IL_D vs H_W	0.017316	H_W	35524.6	27960.6	45101.9	47467.8	63875.8	37363.6	5943.9	1188.78	1188.78	43415.4	9863.97	8202.6	41087.2	13927	37657.3	49600.9	64660.3	17487.9	12865.8	13048.1	17878.6	9390.59	8446.13	1188.78
	0.00021975	IL_W vs H_W	0.017316	H_W	35524.6	27960.6	45101.9	47467.8	63875.8	37363.6	5943.9	1188.78	1188.78	43415.4	9863.97	8202.6	41087.2	13927	37657.3	49600.9	64660.3	17487.9	12865.8	13048.1	17878.6	9390.59	8446.13	1188.78
Acetryptine	0.00863394	IL_D vs H_D	0.0150968	H_D	140371	206766	83742.2	1.23624e+06	309153	997541	2314.69	2314.69	2314.69	2314.69	2314.69	2314.69	87404.6	25983.3	25798.3	199195	179629	30586.9	30972.7	2314.69	2314.69	11573.4	2314.69	2314.69
	0.00863394	IL_W vs H_D	0.0109936	H_D	140371	206766	83742.2	1.23624e+06	309153	997541	2314.69	2314.69	2314.69	2314.69	2314.69	2314.69	87404.6	25983.3	25798.3	199195	179629	30586.9	30972.7	2314.69	2314.69	11573.4	2314.69	2314.69
	0.00863394	IL_D vs H_W	0.0123012	H_W	140371	206766	83742.2	1.23624e+06	309153	997541	2314.69	2314.69	2314.69	2314.69	2314.69	2314.69	87404.6	25983.3	25798.3	199195	179629	30586.9	30972.7	2314.69	2314.69	11573.4	2314.69	2314.69
	0.00863394	IL_W vs H_W	0.0109936	H_W	140371	206766	83742.2	1.23624e+06	309153	997541	2314.69	2314.69	2314.69	2314.69	2314.69	2314.69	87404.6	25983.3	25798.3	199195	179629	30586.9	30972.7	2314.69	2314.69	11573.4	2314.69	2314.69
Adenosine 5'-monophosphate	0.030238	IL_D vs H_D	0.012987	IL_D	38746.8	11220.5	28520.6	104744	263712	30573.6	122928	141637	104986	100271	138203	164420	82322.1	14205.7	13128.2	31688.8	26003.6	29164.5	128615	201409	62570.6	100546	193307	70468.8
	0.030238	IL_W vs H_D	0.012987	IL_W	38746.8	11220.5	28520.6	104744	263712	30573.6	122928	141637	104986	100271	138203	164420	82322.1	14205.7	13128.2	31688.8	26003.6	29164.5	128615	201409	62570.6	100546	193307	70468.8
Albanin A	3.86e-06	IL_D vs H_D	0.0116937	H_D	278949	127892	342101	325138	192717	229492	20265.5	4053.09	4053.09	4053.09	26539.8	23093.4	489726	208485	453750	229501	315519	378124	4053.09	113517	166498	4053.09	4053.09	4053.09
	3.86e-06	IL_W vs H_D	0.00954364	H_D	278949	127892	342101	325138	192717	229492	20265.5	4053.09	4053.09	4053.09	26539.8	23093.4	489726	208485	453750	229501	315519	378124	4053.09	113517	166498	4053.09	4053.09	4053.09
	3.86e-06	IL_D vs H_W	0.00954364	H_W	278949	127892	342101	325138	192717	229492	20265.5	4053.09	4053.09	4053.09	26539.8	23093.4	489726	208485	453750	229501	315519	378124	4053.09	113517	166498	4053.09	4053.09	4053.09
	3.86e-06	IL_W vs H_W	0.00954364	H_W	278949	127892	342101	325138	192717	229492	20265.5	4053.09	4053.09	4053.09	26539.8	23093.4	489726	208485	453750	229501	315519	378124	4053.09	113517	166498	4053.09	4053.09	4053.09
Allantoin	3.82e-05	IL_D vs H_D	0.00649351	IL_D	41561.4	16219.6	13952.9	9483.85	13233.5	12011.9	103801	68247.9	80779	20058.8	92024.6	61744.7	24163.9	30723.2	1896.77	9844.55	27516.2	19839.3	111849	143888	54940.9	113049	50794.7	105202
	3.82e-05	IL_W vs H_D	0.0227273	IL_W	41561.4	16219.6	13952.9	9483.85	13233.5	12011.9	103801	68247.9	80779	20058.8	92024.6	61744.7	24163.9	30723.2	1896.77	9844.55	27516.2	19839.3	111849	143888	54940.9	113049	50794.7	105202
	3.82e-05	IL_D vs H_W	0.00649351	IL_D	41561.4	16219.6	13952.9	9483.85	13233.5	12011.9	103801	68247.9	80779	20058.8	92024.6	61744.7	24163.9	30723.2	1896.77	9844.55	27516.2	19839.3	111849	143888	54940.9	113049	50794.7	105202
	3.82e-05	IL_W vs H_W	0.00865801	IL_W	41561.4	16219.6	13952.9	9483.85	13233.5	12011.9	103801	68247.9	80779	20058.8	92024.6	61744.7	24163.9	30723.2	1896.77	9844.55	27516.2	19839.3	111849	143888	54940.9	113049	50794.7	105202
Anacardic acid	2.04e-05	IL_D vs H_D	0.00649351	H_D	37069.7	71313.9	102767	23715.3	68101.7	47640.1	4168.59	3868.23	444.019	13854.8	444.019	444.019	26434.6	80726.4	35884.4	34697.4	77929.1	66282.2	2220.09	11198.9	7174.82	444.019	4450.94	444.019
	2.04e-05	IL_W vs H_D	0.00650537	H_D	37069.7	71313.9	102767	23715.3	68101.7	47640.1	4168.59	3868.23	444.019	13854.8	444.019	444.019	26434.6	80726.4	35884.4	34697.4	77929.1	66282.2	2220.09	11198.9	7174.82	444.019	4450.94	444.019
	2.04e-05	IL_D vs H_W	0.00649351	H_W	37069.7	71313.9	102767	23715.3	68101.7	47640.1	4168.59	3868.23	444.019	13854.8	444.019	444.019	26434.6	80726.4	35884.4	34697.4	77929.1	66282.2	2220.09	11198.9	7174.82	444.019	4450.94	444.019
	2.04e-05	IL_W vs H_W	0.00650537	H_W	37069.7	71313.9	102767	23715.3	68101.7	47640.1	4168.59	3868.23	444.019	13854.8	444.019	444.019	26434.6	80726.4	35884.4	34697.4	77929.1	66282.2	2220.09	11198.9	7174.82	444.019	4450.94	444.019
Anthranilic Acid	0.0175192	IL_D vs H_D	0.030303	H_D	708371	254774	288295	331125	309908	218133	47021.8	26855.1	21009.3	68708.6	20027.2	35995.7	116900	54730.6	32362.8	225573	191621	75556.4	28786.7	74962.4	31754.9	26525.7	58720.4	17776.4
	0.0175192	IL_D vs H_W	0.00649351	H_W	708371	254774	288295	331125	309908	218133	47021.8	26855.1	21009.3	68708.6	20027.2	35995.7	116900	54730.6	32362.8	225573	191621	75556.4	28786.7	74962.4	31754.9	26525.7	58720.4	17776.4
	0.0175192	IL_W vs H_W	0.00649351	H_W	708371	254774	288295	331125	309908	218133	47021.8	26855.1	21009.3	68708.6	20027.2	35995.7	116900	54730.6	32362.8	225573	191621	75556.4	28786.7	74962.4	31754.9	26525.7	58720.4	17776.4
Asp-Glu	0.0412018	IL_D vs H_D	0.0149944	IL_D	32309.5	45130.9	18739.9	89859.2	72611.9	60638	122398	144582	243424	995022	51394.4	327860	12536.8	2507.37	2507.37	28129.3	26129.1	2507.37	390004	187121	47897.3	65440.5	361043	126344
	0.0412018	IL_W vs H_D	0.0149944	IL_W	32309.5	45130.9	18739.9	89859.2	72611.9	60638	122398	144582	243424	995022	51394.4	327860	12536.8	2507.37	2507.37	28129.3	26129.1	2507.37	390004	187121	47897.3	65440.5	361043	126344
	0.0412018	IL_D vs H_W	0.030303	IL_D	32309.5	45130.9	18739.9	89859.2	72611.9	60638	122398	144582	243424	995022	51394.4	327860	12536.8	2507.37	2507.37	28129.3	26129.1	2507.37	390004	187121	47897.3	65440.5	361043	126344
Benzoic acid	0.00311044	IL_D vs H_D	0.00649351	H_D	1.66699e+06	1.81297e+06	1.7375e+06	1.79402e+06	1.58695e+06	1.71927e+06	686528	1.11581e+06	894269	2.90791e+06	952226	976678	1.26868e+06	1.82885e+06	2.73836e+06	2.23014e+06	1.87634e+06	1.60215e+06	515419	729873	765259	2.49764e+06	1.49334e+06	2.34866e+06
	0.00311044	IL_D vs H_W	0.00649351	H_W	1.66699e+06	1.81297e+06	1.7375e+06	1.79402e+06	1.58695e+06	1.71927e+06	686528	1.11581e+06	894269	2.90791e+06	952226	976678	1.26868e+06	1.82885e+06	2.73836e+06	2.23014e+06	1.87634e+06	1.60215e+06	515419	729873	765259	2.49764e+06	1.49334e+06	2.34866e+06
	0.00311044	IL_W vs IL_D	0.017316	IL_W	1.66699e+06	1.81297e+06	1.7375e+06	1.79402e+06	1.58695e+06	1.71927e+06	686528	1.11581e+06	894269	2.90791e+06	952226	976678	1.26868e+06	1.82885e+06	2.73836e+06	2.23014e+06	1.87634e+06	1.60215e+06	515419	729873	765259	2.49764e+06	1.49334e+06	2.34866e+06
Benzoyleneurea	0.00862728	IL_W vs H_D	0.0499841	H_D	89557.9	85665.8	17679.9	146190	115946	40764.2	1474.88	16320.1	9899.96	7374.39	1474.88	1474.88	21042.4	1474.88	16110.3	69662.4	23730.2	13884.4	1474.88	1474.88	1474.88	1474.88	14434.5	1474.88
	0.00862728	IL_D vs H_W	0.0214643	H_W	89557.9	85665.8	17679.9	146190	115946	40764.2	1474.88	16320.1	9899.96	7374.39	1474.88	1474.88	21042.4	1474.88	16110.3	69662.4	23730.2	13884.4	1474.88	1474.88	1474.88	1474.88	14434.5	1474.88
	0.00862728	IL_W vs H_W	0.0214643	H_W	89557.9	85665.8	17679.9	146190	115946	40764.2	1474.88	16320.1	9899.96	7374.39	1474.88	1474.88	21042.4	1474.88	16110.3	69662.4	23730.2	13884.4	1474.88	1474.88	1474.88	1474.88	14434.5	1474.88
Beta-Hydroxypalmitic Acid	0.00607597	IL_D vs H_D	0.0227273	IL_D	7290.41	25748.9	11566.5	15474.8	24908.3	7562.79	43450.1	73046.9	83185.9	245982	14660.1	48386.1	1447.6	23331.1	8839.02	11962.3	13157.5	4212.88	40301.2	19881.9	23407.4	51998.5	129560	129957
	0.00607597	IL_W vs H_D	0.017316	IL_W	7290.41	25748.9	11566.5	15474.8	24908.3	7562.79	43450.1	73046.9	83185.9	245982	14660.1	48386.1	1447.6	23331.1	8839.02	11962.3	13157.5	4212.88	40301.2	19881.9	23407.4	51998.5	129560	129957
	0.00607597	IL_D vs H_W	0.017316	IL_D	7290.41	25748.9	11566.5	15474.8	24908.3	7562.79	43450.1	73046.9	83185.9	245982	14660.1	48386.1	1447.6	23331.1	8839.02	11962.3	13157.5	4212.88	40301.2	19881.9	23407.4	51998.5	129560	129957
	0.00607597	IL_W vs H_W	0.017316	IL_W	7290.41	25748.9	11566.5	15474.8	24908.3	7562.79	43450.1	73046.9	83185.9	245982	14660.1	48386.1	1447.6	23331.1	8839.02	11962.3	13157.5	4212.88	40301.2	19881.9	23407.4	51998.5	129560	129957
Butylphthalide*	0.00074621	IL_W vs H_D	0.0454546	IL_W	15003	27562.4	79642.6	2863.08	2863.08	2863.08	212590	100395	181187	63733.3	190375	150889	14315.4	108336	101236	39836	57838.2	56616.2	2863.08	57428.2	66509.7	377221	291285	370407
	0.00074621	IL_W vs H_W	0.0286309	IL_W	15003	27562.4	79642.6	2863.08	2863.08	2863.08	212590	100395	181187	63733.3	190375	150889	14315.4	108336	101236	39836	57838.2	56616.2	2863.08	57428.2	66509.7	377221	291285	370407
Cadaverine	0.0106849	IL_D vs H_D	0.0243811	IL_D	12309.7	6634.11	95.0286	7300.89	10912.2	8961.57	38792.9	9771.48	18002.2	43646.6	14290.6	4178.78	3542.55	95.0286	475.143	4895.2	8365.61	499.989	28824.1	12327.4	17027.6	11714.5	16458.4	17688
	0.0106849	IL_W vs H_D	0.0400448	IL_W	12309.7	6634.11	95.0286	7300.89	10912.2	8961.57	38792.9	9771.48	18002.2	43646.6	14290.6	4178.78	3542.55	95.0286	475.143	4895.2	8365.61	499.989	28824.1	12327.4	17027.6	11714.5	16458.4	17688
	0.0106849	IL_D vs H_W	0.0243811	IL_D	12309.7	6634.11	95.0286	7300.89	10912.2	8961.57	38792.9	9771.48	18002.2	43646.6	14290.6	4178.78	3542.55	95.0286	475.143	4895.2	8365.61	499.989	28824.1	12327.4	17027.6	11714.5	16458.4	17688
Casuarinondiol	0.0360947	IL_D vs H_W	0.0299888	H_W	1051.9	1051.9	36423	38452.9	70423.3	49237.8	1051.9	12472.9	13972.4	83204.5	16655.8	10916.8	75409.7	29874.5	59283	45088.4	61621	34408.6	1051.9	5259.49	19109.1	1051.9	21155.5	1051.9
Choline Alfoscerate	0.0153305	IL_D vs H_D	0.0454546	IL_D	291185	399021	141850	241132	678678	408929	331541	213475	1.02941e+06	526124	337237	640264	61293.9	157814	151582	610487	183331	186530	920465	606098	860186	864634	1.37427e+06	507954
	0.0153305	IL_W vs H_D	0.025974	IL_W	291185	399021	141850	241132	678678	408929	331541	213475	1.02941e+06	526124	337237	640264	61293.9	157814	151582	610487	183331	186530	920465	606098	860186	864634	1.37427e+06	507954
Cinnamaldehyde	0.0003476	IL_D vs H_D	0.00865801	H_D	306785	277808	401485	348741	523293	257432	267250	169435	213324	216559	201201	218304	542724	413960	392312	400681	290646	399866	248643	291087	234853	158177	218851	245824
	0.0003476	IL_W vs H_D	0.00649351	H_D	306785	277808	401485	348741	523293	257432	267250	169435	213324	216559	201201	218304	542724	413960	392312	400681	290646	399866	248643	291087	234853	158177	218851	245824
	0.0003476	IL_D vs H_W	0.0227273	H_W	306785	277808	401485	348741	523293	257432	267250	169435	213324	216559	201201	218304	542724	413960	392312	400681	290646	399866	248643	291087	234853	158177	218851	245824
	0.0003476	IL_W vs H_W	0.00649351	H_W	306785	277808	401485	348741	523293	257432	267250	169435	213324	216559	201201	218304	542724	413960	392312	400681	290646	399866	248643	291087	234853	158177	218851	245824
Cinnamoyltartaric acid	0.00553287	IL_D vs H_W	0.012987	H_W	194861	2291364	130103	7.87564e+06	3.99251e+06	5.62926e+06	15498.5	55828.7	10153.4	1.95961e+06	23434	187306	1.09474e+06	87698.9	15021.5	2.96709e+06	257113	317762	149025	15123	144182	6360.95	889092	8211.23
Cycloleucine	0.0134719	IL_D vs H_D	0.025974	IL_D	750854	609059	333919	30145.4	1.07017e+06	1.55801e+06	647955	2.20234e+06	1.33584e+06	6.25723e+06	233258	1.02388e+06	30145.4	157152	150727	30145.4	30145.4	30145.4	2.12113e+06	968230	795204	4.39504e+06	971663	3.92744e+06
	0.0134719	IL_W vs H_D	0.0454546	IL_W	750854	609059	333919	30145.4	1.07017e+06	1.55801e+06	647955	2.20234e+06	1.33584e+06	6.25723e+06	233258	1.02388e+06	30145.4	157152	150727	30145.4	30145.4	30145.4	2.12113e+06	968230	795204	4.39504e+06	971663	3.92744e+06
Cytidine 5'-monophosphate(Cytidylic acid)	0.0342556	IL_D vs H_D	0.012987	IL_D	63032.6	81181.1	78154.2	120824	106534	56402.2	87827.4	110231	88142.9	122896	86978.6	110201	65447.2	29501.6	28035.8	98352.5	67787.8	33610.6	125695	106811	91846.5	73864.3	112174	56129.7
D-Erythrose-4-phosphate	0.00697512	IL_W vs H_D	0.0143155	IL_W	11207.4	11715.3	6104	16276.2	16746.5	5591.68	61690	222031	241090	112518	104049	114574	1118.34	1118.34	1118.34	1118.34	1118.34	1118.34	1118.34	16371.1	5602.65	97853.5	100268	315082
	0.00697512	IL_W vs H_W	0.0143155	IL_W	11207.4	11715.3	6104	16276.2	16746.5	5591.68	61690	222031	241090	112518	104049	114574	1118.34	1118.34	1118.34	1118.34	1118.34	1118.34	1118.34	16371.1	5602.65	97853.5	100268	315082
D-Glucosamine 1-phosphate	7.76e-05	IL_D vs H_D	0.0192434	IL_D	1310.21	1310.21	1310.21	1310.21	9091.43	1310.21	43103.4	53564.5	139611	49583.7	50201.2	64360.2	1310.21	1310.21	1310.21	1310.21	1310.21	1310.21	87199.9	56517	1310.21	83764	109767	131004
	7.76e-05	IL_W vs H_D	0.0109936	IL_W	1310.21	1310.21	1310.21	1310.21	9091.43	1310.21	43103.4	53564.5	139611	49583.7	50201.2	64360.2	1310.21	1310.21	1310.21	1310.21	1310.21	1310.21	87199.9	56517	1310.21	83764	109767	131004
	7.76e-05	IL_D vs H_W	0.0250672	IL_D	1310.21	1310.21	1310.21	1310.21	9091.43	1310.21	43103.4	53564.5	139611	49583.7	50201.2	64360.2	1310.21	1310.21	1310.21	1310.21	1310.21	1310.21	87199.9	56517	1310.21	83764	109767	131004
	7.76e-05	IL_W vs H_W	0.0109936	IL_W	1310.21	1310.21	1310.21	1310.21	9091.43	1310.21	43103.4	53564.5	139611	49583.7	50201.2	64360.2	1310.21	1310.21	1310.21	1310.21	1310.21	1310.21	87199.9	56517	1310.21	83764	109767	131004
DL-O-tyrosine	0.00026006	IL_D vs H_W	0.012987	H_W	99803.6	147407	68193.2	155962	228937	154840	20203.9	7542.76	35025.5	67845.8	16951.7	29788.6	25151	24024.8	30159	155115	128956	41911.5	23958.6	37442.2	22518.7	39011.1	55216.7	6626.02
	0.00026006	IL_W vs H_W	0.025974	H_W	99803.6	147407	68193.2	155962	228937	154840	20203.9	7542.76	35025.5	67845.8	16951.7	29788.6	25151	24024.8	30159	155115	128956	41911.5	23958.6	37442.2	22518.7	39011.1	55216.7	6626.02
Diethanolamine	0.00242274	IL_D vs H_D	0.017316	IL_D	49075.9	121705	50042.5	70179.7	130103	97157.1	125906	293268	265088	258181	98873.1	207330	18398.5	37646.7	36555.8	90101.3	29612.3	46960.8	260991	119463	110980	496895	140194	508424
	0.00242274	IL_W vs H_D	0.012987	IL_W	49075.9	121705	50042.5	70179.7	130103	97157.1	125906	293268	265088	258181	98873.1	207330	18398.5	37646.7	36555.8	90101.3	29612.3	46960.8	260991	119463	110980	496895	140194	508424
	0.00242274	IL_D vs H_W	0.0227273	IL_D	49075.9	121705	50042.5	70179.7	130103	97157.1	125906	293268	265088	258181	98873.1	207330	18398.5	37646.7	36555.8	90101.3	29612.3	46960.8	260991	119463	110980	496895	140194	508424
	0.00242274	IL_W vs H_W	0.012987	IL_W	49075.9	121705	50042.5	70179.7	130103	97157.1	125906	293268	265088	258181	98873.1	207330	18398.5	37646.7	36555.8	90101.3	29612.3	46960.8	260991	119463	110980	496895	140194	508424
DihydroTricetin 5-(2''-dihydroxybenzoyl)hydroxyterephthalic acid	0.0235114	IL_D vs H_D	0.0301937	H_D	15267.9	32369	17126.7	612.956	16555.2	45595.3	5140.29	612.956	612.956	612.956	612.956	612.956	24224.7	6100.21	3064.78	33153.5	7071.78	612.956	612.956	612.956	612.956	612.956	7502.77	612.956
	0.0235114	IL_W vs H_D	0.0301937	H_D	15267.9	32369	17126.7	612.956	16555.2	45595.3	5140.29	612.956	612.956	612.956	612.956	612.956	24224.7	6100.21	3064.78	33153.5	7071.78	612.956	612.956	612.956	612.956	612.956	7502.77	612.956
Dihydrophaseic acid	8.2e-05	IL_D vs H_D	0.030303	H_D	110557	129315	161453	277401	152998	184239	13198	25659.7	55317.7	154108	22050.3	45691.3	104663	53387.9	130043	170303	196478	102629	74995.5	55320.5	48989	19512.5	36242.1	31784.5
	8.2e-05	IL_D vs H_W	0.012987	H_W	110557	129315	161453	277401	152998	184239	13198	25659.7	55317.7	154108	22050.3	45691.3	104663	53387.9	130043	170303	196478	102629	74995.5	55320.5	48989	19512.5	36242.1	31784.5
	8.2e-05	IL_W vs H_W	0.025974	H_W	110557	129315	161453	277401	152998	184239	13198	25659.7	55317.7	154108	22050.3	45691.3	104663	53387.9	130043	170303	196478	102629	74995.5	55320.5	48989	19512.5	36242.1	31784.5
Ent-15-oxo-2Œ≤,16,19-trihydroxypimar-8(14)-ene	0.00123588	IL_D vs H_W	0.00649351	H_W	11489.7	11489.7	389558	724424	1.82051e+06	555176	249078	67278	63768.1	434527	57448.3	77510.1	222713	782309	231351	1682224	470960	600439	11489.7	88343.7	263206	257232	120716	142845
	0.00123588	IL_W vs H_W	0.00649351	H_W	11489.7	11489.7	389558	724424	1.82051e+06	555176	249078	67278	63768.1	434527	57448.3	77510.1	222713	782309	231351	1682224	470960	600439	11489.7	88343.7	263206	257232	120716	142845
Ent-3Œ≤-Acetoxyisopimar-15-8Œ≤-ol	2.73e-05	IL_D vs H_D	0.00324675	H_D	172422	298870	492882	98180.8	290547	212143	16315.3	7100.52	13240.6	43297.2	12031.2	11462.1	162183	368211	162777	143555	363780	376322	21261.7	40850.3	32761.1	11643.1	23439.8	1420.1
	2.73e-05	IL_W vs H_D	0.00324675	H_D	172422	298870	492882	98180.8	290547	212143	16315.3	7100.52	13240.6	43297.2	12031.2	11462.1	162183	368211	162777	143555	363780	376322	21261.7	40850.3	32761.1	11643.1	23439.8	1420.1
	2.73e-05	IL_D vs H_W	0.00324675	H_W	172422	298870	492882	98180.8	290547	212143	16315.3	7100.52	13240.6	43297.2	12031.2	11462.1	162183	368211	162777	143555	363780	376322	21261.7	40850.3	32761.1	11643.1	23439.8	1420.1
	2.73e-05	IL_W vs H_W	0.00324675	H_W	172422	298870	492882	98180.8	290547	212143	16315.3	7100.52	13240.6	43297.2	12031.2	11462.1	162183	368211	162777	143555	363780	376322	21261.7	40850.3	32761.1	11643.1	23439.8	1420.1
Epipinoresinol*	0.00365083	IL_D vs H_D	0.0172784	H_D	45917.4	31944.2	41661.1	29239.5	80593.7	162342	1927.41	1927.41	1927.41	38247.6	1927.41	1927.41	144053	22592.2	94836.9	59877.1	32080.2	98750.9	1927.41	1927.41	34897.4	1927.41	1927.41	9637.04
	0.00365083	IL_W vs H_D	0.0172784	H_D	45917.4	31944.2	41661.1	29239.5	80593.7	162342	1927.41	1927.41	1927.41	38247.6	1927.41	1927.41	144053	22592.2	94836.9	59877.1	32080.2	98750.9	1927.41	1927.41	34897.4	1927.41	1927.41	9637.04
	0.00365083	IL_D vs H_W	0.0172784	H_W	45917.4	31944.2	41661.1	29239.5	80593.7	162342	1927.41	1927.41	1927.41	38247.6	1927.41	1927.41	144053	22592.2	94836.9	59877.1	32080.2	98750.9	1927.41	1927.41	34897.4	1927.41	1927.41	9637.04
	0.00365083	IL_W vs H_W	0.0172784	H_W	45917.4	31944.2	41661.1	29239.5	80593.7	162342	1927.41	1927.41	1927.41	38247.6	1927.41	1927.41	144053	22592.2	94836.9	59877.1	32080.2	98750.9	1927.41	1927.41	34897.4	1927.41	1927.41	9637.04
Ergothioneine	0.00031564	IL_D vs H_D	0.004329	H_D	2.08002e+06	3.61128e+06	1.57345e+06	3.95388e+06	3.43006e+06	2.30357e+06	297137	248179	355557	989806	277649	392632	907228	839160	562149	2.08013e+06	1.58674e+06	1.31569e+06	488149	354294	154204	331343	487169	143068
	0.00031564	IL_W vs H_D	0.0227273	H_D	2.08002e+06	3.61128e+06	1.57345e+06	3.95388e+06	3.43006e+06	2.30357e+06	297137	248179	355557	989806	277649	392632	907228	839160	562149	2.08013e+06	1.58674e+06	1.31569e+06	488149	354294	154204	331343	487169	143068
	0.00031564	IL_D vs H_W	0.004329	H_W	2.08002e+06	3.61128e+06	1.57345e+06	3.95388e+06	3.43006e+06	2.30357e+06	297137	248179	355557	989806	277649	392632	907228	839160	562149	2.08013e+06	1.58674e+06	1.31569e+06	488149	354294	154204	331343	487169	143068
	0.00031564	IL_W vs H_W	0.004329	H_W	2.08002e+06	3.61128e+06	1.57345e+06	3.95388e+06	3.43006e+06	2.30357e+06	297137	248179	355557	989806	277649	392632	907228	839160	562149	2.08013e+06	1.58674e+06	1.31569e+06	488149	354294	154204	331343	487169	143068
Eriodictyol-7-O-(6''-O-galloyl)glucoside	3.37e-05	IL_D vs H_D	0.00715773	H_D	27316.6	67477.5	50190.3	115353	167602	92364.6	2772.87	2772.87	2772.87	2772.87	2772.87	19889.2	48768.2	151470	80931.9	152132	23653.1	117219	2772.87	2772.87	2772.87	15226.4	13864.3	2772.87
	3.37e-05	IL_W vs H_D	0.00715773	H_D	27316.6	67477.5	50190.3	115353	167602	92364.6	2772.87	2772.87	2772.87	2772.87	2772.87	19889.2	48768.2	151470	80931.9	152132	23653.1	117219	2772.87	2772.87	2772.87	15226.4	13864.3	2772.87
	3.37e-05	IL_D vs H_W	0.00715773	H_W	27316.6	67477.5	50190.3	115353	167602	92364.6	2772.87	2772.87	2772.87	2772.87	2772.87	19889.2	48768.2	151470	80931.9	152132	23653.1	117219	2772.87	2772.87	2772.87	15226.4	13864.3	2772.87
	3.37e-05	IL_W vs H_W	0.00715773	H_W	27316.6	67477.5	50190.3	115353	167602	92364.6	2772.87	2772.87	2772.87	2772.87	2772.87	19889.2	48768.2	151470	80931.9	152132	23653.1	117219	2772.87	2772.87	2772.87	15226.4	13864.3	2772.87
Erythro-Guaiacylglycerol-Œ≤-Coniferyl Ether	0.00021622	IL_D vs H_D	0.00347304	H_D	10842.2	10986.4	4455.45	15242.7	36704.2	48769.1	891.091	891.091	891.091	891.091	891.091	891.091	24915.8	7288.5	10562	20213.5	18971.7	7176.5	891.091	891.091	891.091	891.091	891.091	891.091
	0.00021622	IL_W vs H_D	0.00347304	H_D	10842.2	10986.4	4455.45	15242.7	36704.2	48769.1	891.091	891.091	891.091	891.091	891.091	891.091	24915.8	7288.5	10562	20213.5	18971.7	7176.5	891.091	891.091	891.091	891.091	891.091	891.091
	0.00021622	IL_D vs H_W	0.00347304	H_W	10842.2	10986.4	4455.45	15242.7	36704.2	48769.1	891.091	891.091	891.091	891.091	891.091	891.091	24915.8	7288.5	10562	20213.5	18971.7	7176.5	891.091	891.091	891.091	891.091	891.091	891.091
	0.00021622	IL_W vs H_W	0.00347304	H_W	10842.2	10986.4	4455.45	15242.7	36704.2	48769.1	891.091	891.091	891.091	891.091	891.091	891.091	24915.8	7288.5	10562	20213.5	18971.7	7176.5	891.091	891.091	891.091	891.091	891.091	891.091
Erythro-Guaiacylglycerol-Œ≤-threo-syringylglycerol Ether	0.0473429	IL_D vs H_D	0.012987	H_D	107108	137821	110399	268440	1.10511e+06	1.338e+06	18057.8	7958.67	22908.8	588584	1591.73	1591.73	460569	40712.8	136383	163682	219240	84580.3	1591.73	27965.6	66062.7	82986.2	17354.5	25340.2
	0.0473429	IL_D vs H_W	0.012987	H_W	107108	137821	110399	268440	1.10511e+06	1.338e+06	18057.8	7958.67	22908.8	588584	1591.73	1591.73	460569	40712.8	136383	163682	219240	84580.3	1591.73	27965.6	66062.7	82986.2	17354.5	25340.2
Ethyl phenylacetate	0.0217901	IL_D vs H_D	0.025974	H_D	67325.7	130482	110135	89548.3	104296	93756.7	75617.7	60476.9	38716.7	122401	69061.7	59751.8	112147	123908	80009.7	5607.51	70451.7	106505	3754.95	53714.3	43294.3	69839.3	108751	154027
Ferulic acid methyl ester	2.73e-08	H_W vs H_D	0.0311688	H_W	74540.5	66187.4	99604.9	166997	145791	144815	4704.21	4704.21	4704.21	4704.21	4704.21	4704.21	132442	34990.5	73461.1	153129	183815	70668.1	4704.21	4704.21	43229	4704.21	4704.21	4704.21
	2.73e-08	IL_D vs H_D	0.00922592	H_D	74540.5	66187.4	99604.9	166997	145791	144815	4704.21	4704.21	4704.21	4704.21	4704.21	4704.21	132442	34990.5	73461.1	153129	183815	70668.1	4704.21	4704.21	43229	4704.21	4704.21	4704.21
	2.73e-08	IL_W vs H_D	0.0073291	H_D	74540.5	66187.4	99604.9	166997	145791	144815	4704.21	4704.21	4704.21	4704.21	4704.21	4704.21	132442	34990.5	73461.1	153129	183815	70668.1	4704.21	4704.21	43229	4704.21	4704.21	4704.21
	2.73e-08	IL_D vs H_W	0.0073291	H_W	74540.5	66187.4	99604.9	166997	145791	144815	4704.21	4704.21	4704.21	4704.21	4704.21	4704.21	132442	34990.5	73461.1	153129	183815	70668.1	4704.21	4704.21	43229	4704.21	4704.21	4704.21
	2.73e-08	IL_W vs H_W	0.0073291	H_W	74540.5	66187.4	99604.9	166997	145791	144815	4704.21	4704.21	4704.21	4704.21	4704.21	4704.21	132442	34990.5	73461.1	153129	183815	70668.1	4704.21	4704.21	43229	4704.21	4704.21	4704.21
Ferulic acid*	0.0065848	IL_D vs H_D	0.0243811	H_D	1.91566e+06	1.0736e+06	476351	1.59736e+06	5.76331e+06	4.53328e+06	200029	4087.48	86746.2	2.08572e+06	4087.48	4087.48	3.01383e+06	211433	1.19633e+06	1.41364e+06	2.04756e+06	730463	4087.48	195132	326564	124491	388048	20437.4
	0.0065848	IL_D vs H_W	0.0243811	H_W	1.91566e+06	1.0736e+06	476351	1.59736e+06	5.76331e+06	4.53328e+06	200029	4087.48	86746.2	2.08572e+06	4087.48	4087.48	3.01383e+06	211433	1.19633e+06	1.41364e+06	2.04756e+06	730463	4087.48	195132	326564	124491	388048	20437.4
Geniposidic acid*	0.00582639	IL_D vs H_D	0.0240543	IL_D	2579.14	2579.14	2579.14	2579.14	2579.14	2579.14	2579.14	73972.7	135023	53693.4	2579.14	2579.14	2579.14	2579.14	2579.14	2579.14	2579.14	2579.14	48489.7	60284.9	57686.4	138181	63344.5	133412
	0.00582639	IL_W vs H_D	0.0355508	IL_W	2579.14	2579.14	2579.14	2579.14	2579.14	2579.14	2579.14	73972.7	135023	53693.4	2579.14	2579.14	2579.14	2579.14	2579.14	2579.14	2579.14	2579.14	48489.7	60284.9	57686.4	138181	63344.5	133412
	0.00582639	IL_D vs H_W	0.0240543	IL_D	2579.14	2579.14	2579.14	2579.14	2579.14	2579.14	2579.14	73972.7	135023	53693.4	2579.14	2579.14	2579.14	2579.14	2579.14	2579.14	2579.14	2579.14	48489.7	60284.9	57686.4	138181	63344.5	133412
	0.00582639	IL_W vs H_W	0.0355508	IL_W	2579.14	2579.14	2579.14	2579.14	2579.14	2579.14	2579.14	73972.7	135023	53693.4	2579.14	2579.14	2579.14	2579.14	2579.14	2579.14	2579.14	2579.14	48489.7	60284.9	57686.4	138181	63344.5	133412
Glutamyl-Leucyl-Leucine	0.0299393	IL_D vs H_D	0.0454546	IL_D	62280.4	90946.1	35049.7	259541	198062	83184.3	202190	414806	282777	588128	32533.5	282989	14983.3	23328.8	20683.7	71817.2	28407.2	21574.7	710976	167923	53949.1	248163	249405	130701
	0.0299393	IL_W vs H_D	0.0454546	IL_W	62280.4	90946.1	35049.7	259541	198062	83184.3	202190	414806	282777	588128	32533.5	282989	14983.3	23328.8	20683.7	71817.2	28407.2	21574.7	710976	167923	53949.1	248163	249405	130701
Gnetifolin B	0.00964963	IL_D vs H_D	0.0260215	H_D	48252.1	15339.2	41476.2	35019.9	57742.9	819.756	819.756	819.756	819.756	15275.7	5344.11	819.756	63876.6	16584.3	14273	32393.6	16146.1	4098.78	819.756	6296.71	12446	819.756	15634.4	819.756
Hercynine	0.00171055	IL_D vs H_D	0.00324675	H_D	7.12865e+06	3.1642e+07	2.86798e+07	9.35858e+06	1.67318e+07	15108927	1.19819e+06	1.33279e+06	421432	725767	282720	2.24777e+06	4.06047e+06	8.27604e+06	6.18542e+06	1.074e+07	8.71607e+06	1.48971e+07	1.15533e+06	1.93901e+06	1.56545e+06	2.76383e+06	772295	113248
	0.00171055	IL_W vs H_D	0.00324675	H_D	7.12865e+06	3.1642e+07	2.86798e+07	9.35858e+06	1.67318e+07	15108927	1.19819e+06	1.33279e+06	421432	725767	282720	2.24777e+06	4.06047e+06	8.27604e+06	6.18542e+06	1.074e+07	8.71607e+06	1.48971e+07	1.15533e+06	1.93901e+06	1.56545e+06	2.76383e+06	772295	113248
	0.00171055	IL_D vs H_W	0.00324675	H_W	7.12865e+06	3.1642e+07	2.86798e+07	9.35858e+06	1.67318e+07	15108927	1.19819e+06	1.33279e+06	421432	725767	282720	2.24777e+06	4.06047e+06	8.27604e+06	6.18542e+06	1.074e+07	8.71607e+06	1.48971e+07	1.15533e+06	1.93901e+06	1.56545e+06	2.76383e+06	772295	113248
	0.00171055	IL_W vs H_W	0.00324675	H_W	7.12865e+06	3.1642e+07	2.86798e+07	9.35858e+06	1.67318e+07	15108927	1.19819e+06	1.33279e+06	421432	725767	282720	2.24777e+06	4.06047e+06	8.27604e+06	6.18542e+06	1.074e+07	8.71607e+06	1.48971e+07	1.15533e+06	1.93901e+06	1.56545e+06	2.76383e+06	772295	113248
Homovanillic acid; 4-Hydroxy-3-methoxyphenylacetic acid	0.00065143	IL_D vs H_W	0.0299888	H_W	124323	121368	27061.4	383929	206453	222373	14048.8	1163.77	1163.77	105965	5818.87	21978.5	72645.7	14564.5	1163.77	206316	114215	46827.8	30812.5	11931.1	19411.1	1163.77	93095.4	1163.77
	0.00065143	IL_W vs H_W	0.0387197	H_W	124323	121368	27061.4	383929	206453	222373	14048.8	1163.77	1163.77	105965	5818.87	21978.5	72645.7	14564.5	1163.77	206316	114215	46827.8	30812.5	11931.1	19411.1	1163.77	93095.4	1163.77
Indole-3-acetic acid (IAA)	0.00035997	IL_D vs H_D	0.017316	H_D	2.01611e+06	1.61797e+06	1.189e+06	3.27104e+06	2.76368e+06	2.42509e+06	66448.5	31232	16986.4	406009	39989.9	70497.3	520975	550118	92664.8	695752	2.38141e+06	326955	27140.2	217027	93075.3	113372	137108	3397.28
	0.00035997	IL_W vs H_D	0.0227273	H_D	2.01611e+06	1.61797e+06	1.189e+06	3.27104e+06	2.76368e+06	2.42509e+06	66448.5	31232	16986.4	406009	39989.9	70497.3	520975	550118	92664.8	695752	2.38141e+06	326955	27140.2	217027	93075.3	113372	137108	3397.28
	0.00035997	IL_D vs H_W	0.012987	H_W	2.01611e+06	1.61797e+06	1.189e+06	3.27104e+06	2.76368e+06	2.42509e+06	66448.5	31232	16986.4	406009	39989.9	70497.3	520975	550118	92664.8	695752	2.38141e+06	326955	27140.2	217027	93075.3	113372	137108	3397.28
	0.00035997	IL_W vs H_W	0.012987	H_W	2.01611e+06	1.61797e+06	1.189e+06	3.27104e+06	2.76368e+06	2.42509e+06	66448.5	31232	16986.4	406009	39989.9	70497.3	520975	550118	92664.8	695752	2.38141e+06	326955	27140.2	217027	93075.3	113372	137108	3397.28
Inosine	0.0014859	IL_D vs H_D	0.025974	IL_D	24721.6	26335.2	45033.4	2497.91	2497.91	2497.91	271137	204646	178619	12489.6	243060	231055	23321	96192.4	93323.3	26600.5	42976	70124.5	55170.5	127791	105628	183986	113719	142901
	0.0014859	IL_D vs H_W	0.025974	IL_D	24721.6	26335.2	45033.4	2497.91	2497.91	2497.91	271137	204646	178619	12489.6	243060	231055	23321	96192.4	93323.3	26600.5	42976	70124.5	55170.5	127791	105628	183986	113719	142901
	0.0014859	IL_W vs H_W	0.0387468	IL_W	24721.6	26335.2	45033.4	2497.91	2497.91	2497.91	271137	204646	178619	12489.6	243060	231055	23321	96192.4	93323.3	26600.5	42976	70124.5	55170.5	127791	105628	183986	113719	142901
Integracide H	0.0342107	IL_D vs H_D	0.025974	H_D	553175	572359	555631	998856	781315	707500	287571	222373	350409	842134	275973	298202	540305	403006	579999	540721	406852	443195	500031	395004	395399	250488	440055	353567
	0.0342107	IL_D vs H_W	0.025974	H_W	553175	572359	555631	998856	781315	707500	287571	222373	350409	842134	275973	298202	540305	403006	579999	540721	406852	443195	500031	395004	395399	250488	440055	353567
Isoferulic Acid*	0.00629282	IL_D vs H_D	0.0214643	H_D	1.55091e+06	1.2844e+06	622086	1.82846e+06	5.45564e+06	4.25705e+06	146373	11256.1	11256.1	2.53502e+06	56280.6	11256.1	3.24542e+06	317171	945272	1.26884e+06	2.45601e+06	703105	11256.1	11256.1	487283	57878.6	447969	11256.1
	0.00629282	IL_D vs H_W	0.0214643	H_W	1.55091e+06	1.2844e+06	622086	1.82846e+06	5.45564e+06	4.25705e+06	146373	11256.1	11256.1	2.53502e+06	56280.6	11256.1	3.24542e+06	317171	945272	1.26884e+06	2.45601e+06	703105	11256.1	11256.1	487283	57878.6	447969	11256.1
Isohydroxymatairesinol	0.0252453	IL_D vs H_W	0.0143155	H_W	96266.8	2046.91	82402.6	235278	320536	179665	2046.91	13734.7	2046.91	2046.91	2046.91	2046.91	641456	56638.2	116725	119465	218347	169080	2046.91	31254.9	71165.2	10234.5	58494.9	2046.91
	0.0252453	IL_W vs H_W	0.0143155	H_W	96266.8	2046.91	82402.6	235278	320536	179665	2046.91	13734.7	2046.91	2046.91	2046.91	2046.91	641456	56638.2	116725	119465	218347	169080	2046.91	31254.9	71165.2	10234.5	58494.9	2046.91
Isopimaric acid*	0.00338296	IL_D vs H_D	0.025974	IL_D	778395	617171	701246	625439	785939	623301	804481	772035	876098	690092	819201	859804	718339	689952	639743	703595	741666	680742	784626	781232	826960	755167	738609	753136
	0.00338296	IL_D vs H_W	0.0454546	IL_D	778395	617171	701246	625439	785939	623301	804481	772035	876098	690092	819201	859804	718339	689952	639743	703595	741666	680742	784626	781232	826960	755167	738609	753136
Isovanillin	0.0112278	IL_D vs H_D	0.0454546	H_D	705917	1.03386e+06	1.26188e+06	2.10289e+06	1.98345e+06	1.82697e+06	850258	655049	1.04597e+06	1.09316e+06	840278	717242	1.14619e+06	1.14073e+06	1.93384e+06	1.4286e+06	1.20179e+06	945660	223648	375717	693259	1.83926e+06	1.20384e+06	2.11414e+06
	0.0112278	IL_D vs H_W	0.025974	H_W	705917	1.03386e+06	1.26188e+06	2.10289e+06	1.98345e+06	1.82697e+06	850258	655049	1.04597e+06	1.09316e+06	840278	717242	1.14619e+06	1.14073e+06	1.93384e+06	1.4286e+06	1.20179e+06	945660	223648	375717	693259	1.83926e+06	1.20384e+06	2.11414e+06
Jasmonic acid	3.24e-08	H_W vs H_D	0.004329	H_W	32562.6	164917	125985	143178	183565	369238	6512.52	6512.52	6512.52	6512.52	6512.52	6512.52	83078.6	78669.7	79183.6	248958	227663	252049	6512.52	6512.52	6512.52	6512.52	6512.52	6512.52
	3.24e-08	IL_D vs H_D	0.00347304	H_D	32562.6	164917	125985	143178	183565	369238	6512.52	6512.52	6512.52	6512.52	6512.52	6512.52	83078.6	78669.7	79183.6	248958	227663	252049	6512.52	6512.52	6512.52	6512.52	6512.52	6512.52
	3.24e-08	IL_W vs H_D	0.00347304	H_D	32562.6	164917	125985	143178	183565	369238	6512.52	6512.52	6512.52	6512.52	6512.52	6512.52	83078.6	78669.7	79183.6	248958	227663	252049	6512.52	6512.52	6512.52	6512.52	6512.52	6512.52
	3.24e-08	IL_D vs H_W	0.00347304	H_W	32562.6	164917	125985	143178	183565	369238	6512.52	6512.52	6512.52	6512.52	6512.52	6512.52	83078.6	78669.7	79183.6	248958	227663	252049	6512.52	6512.52	6512.52	6512.52	6512.52	6512.52
	3.24e-08	IL_W vs H_W	0.00347304	H_W	32562.6	164917	125985	143178	183565	369238	6512.52	6512.52	6512.52	6512.52	6512.52	6512.52	83078.6	78669.7	79183.6	248958	227663	252049	6512.52	6512.52	6512.52	6512.52	6512.52	6512.52
L-Asparagine	0.024899	IL_W vs H_D	0.025974	IL_W	98827.1	156751	52674.2	129356	210124	138477	137891	395443	487258	446919	105897	236199	53778.4	68303.5	30004.9	97278.4	67208.4	64221.1	497939	84737.8	82674.1	274873	269974	851371
	0.024899	IL_W vs H_W	0.0454546	IL_W	98827.1	156751	52674.2	129356	210124	138477	137891	395443	487258	446919	105897	236199	53778.4	68303.5	30004.9	97278.4	67208.4	64221.1	497939	84737.8	82674.1	274873	269974	851371
L-Cyclopentylglycine	0.0345139	IL_D vs H_W	0.012987	H_W	3.8592e+06	3.7593e+06	3.58117e+06	5.53317e+06	4.43451e+06	2.90765e+06	1.83446e+06	1.52333e+06	1.65567e+06	5.01722e+06	2.29823e+06	1.80136e+06	4.39757e+06	989797	1.51055e+06	3.31385e+06	4.09568e+06	2.71157e+06	2.42473e+06	1.54515e+06	1496439	1.46943e+06	3.19466e+06	1.11812e+06
L-Cystathionine	0.0144571	IL_D vs H_D	0.00649351	IL_D	48588.8	41352.6	52001.9	75865.7	105964	50244.9	97356	168227	235209	365544	52755.9	102155	46171.5	14915.8	6975.36	42139.9	39844.3	49963.2	503708	188948	69758.4	355179	161874	124924
	0.0144571	IL_W vs H_D	0.00649351	IL_W	48588.8	41352.6	52001.9	75865.7	105964	50244.9	97356	168227	235209	365544	52755.9	102155	46171.5	14915.8	6975.36	42139.9	39844.3	49963.2	503708	188948	69758.4	355179	161874	124924
	0.0144571	IL_D vs H_W	0.0227273	IL_D	48588.8	41352.6	52001.9	75865.7	105964	50244.9	97356	168227	235209	365544	52755.9	102155	46171.5	14915.8	6975.36	42139.9	39844.3	49963.2	503708	188948	69758.4	355179	161874	124924
	0.0144571	IL_W vs H_W	0.0227273	IL_W	48588.8	41352.6	52001.9	75865.7	105964	50244.9	97356	168227	235209	365544	52755.9	102155	46171.5	14915.8	6975.36	42139.9	39844.3	49963.2	503708	188948	69758.4	355179	161874	124924
L-Cystine	0.00694164	IL_D vs H_D	0.0227273	IL_D	6470.98	37579.2	14383.8	14374.7	8746.48	15508.8	34593.1	61808.8	26669	38383.4	19794.8	30119.5	10030.9	10481.4	9912.14	5275.91	17079.5	12879.8	79197.6	38342	22465.9	102499	34709.6	57610.5
	0.00694164	IL_W vs H_D	0.0227273	IL_W	6470.98	37579.2	14383.8	14374.7	8746.48	15508.8	34593.1	61808.8	26669	38383.4	19794.8	30119.5	10030.9	10481.4	9912.14	5275.91	17079.5	12879.8	79197.6	38342	22465.9	102499	34709.6	57610.5
	0.00694164	IL_D vs H_W	0.00649351	IL_D	6470.98	37579.2	14383.8	14374.7	8746.48	15508.8	34593.1	61808.8	26669	38383.4	19794.8	30119.5	10030.9	10481.4	9912.14	5275.91	17079.5	12879.8	79197.6	38342	22465.9	102499	34709.6	57610.5
	0.00694164	IL_W vs H_W	0.00649351	IL_W	6470.98	37579.2	14383.8	14374.7	8746.48	15508.8	34593.1	61808.8	26669	38383.4	19794.8	30119.5	10030.9	10481.4	9912.14	5275.91	17079.5	12879.8	79197.6	38342	22465.9	102499	34709.6	57610.5
L-Histidine	0.0161918	IL_D vs H_W	0.012987	H_W	2.71835e+06	2.89341e+06	1.15583e+06	2.68444e+06	3.68324e+06	1.53228e+06	131882	164900	122393	1490157	114091	502208	196194	579732	125251	993330	1.06971e+06	921332	196530	189040	227083	188208	496933	36499.4
	0.0161918	IL_W vs H_W	0.0454546	H_W	2.71835e+06	2.89341e+06	1.15583e+06	2.68444e+06	3.68324e+06	1.53228e+06	131882	164900	122393	1490157	114091	502208	196194	579732	125251	993330	1.06971e+06	921332	196530	189040	227083	188208	496933	36499.4
L-Homomethionine	3.81e-05	IL_D vs H_D	0.00649351	IL_D	22821.3	9839.17	2185.16	20983.1	27274.9	13187.8	32963.2	63175.9	70548.8	33407.7	41645.5	66413.9	20843.4	17136.4	15046.6	12377.4	15741.4	35943.6	45434.8	35309.4	48371.7	33766.5	50947.2	49680.9
	3.81e-05	IL_W vs H_D	0.00649351	IL_W	22821.3	9839.17	2185.16	20983.1	27274.9	13187.8	32963.2	63175.9	70548.8	33407.7	41645.5	66413.9	20843.4	17136.4	15046.6	12377.4	15741.4	35943.6	45434.8	35309.4	48371.7	33766.5	50947.2	49680.9
	3.81e-05	IL_D vs H_W	0.012987	IL_D	22821.3	9839.17	2185.16	20983.1	27274.9	13187.8	32963.2	63175.9	70548.8	33407.7	41645.5	66413.9	20843.4	17136.4	15046.6	12377.4	15741.4	35943.6	45434.8	35309.4	48371.7	33766.5	50947.2	49680.9
	3.81e-05	IL_W vs H_W	0.012987	IL_W	22821.3	9839.17	2185.16	20983.1	27274.9	13187.8	32963.2	63175.9	70548.8	33407.7	41645.5	66413.9	20843.4	17136.4	15046.6	12377.4	15741.4	35943.6	45434.8	35309.4	48371.7	33766.5	50947.2	49680.9
L-Lysine-Butanoic Acid	0.00083745	IL_D vs H_D	0.00865801	IL_D	961050	1.55158e+06	154147	1.72398e+06	754098	974228	1.63297e+06	2.836e+06	1.61875e+06	6.20928e+06	2.00571e+06	3.28224e+06	67213.9	131835	43373.8	452141	297998	420815	4.14198e+06	2.8762e+06	1.57396e+06	2.2861e+06	4.26368e+06	1.27065e+06
	0.00083745	IL_W vs H_D	0.00865801	IL_W	961050	1.55158e+06	154147	1.72398e+06	754098	974228	1.63297e+06	2.836e+06	1.61875e+06	6.20928e+06	2.00571e+06	3.28224e+06	67213.9	131835	43373.8	452141	297998	420815	4.14198e+06	2.8762e+06	1.57396e+06	2.2861e+06	4.26368e+06	1.27065e+06
	0.00083745	IL_D vs H_W	0.0227273	IL_D	961050	1.55158e+06	154147	1.72398e+06	754098	974228	1.63297e+06	2.836e+06	1.61875e+06	6.20928e+06	2.00571e+06	3.28224e+06	67213.9	131835	43373.8	452141	297998	420815	4.14198e+06	2.8762e+06	1.57396e+06	2.2861e+06	4.26368e+06	1.27065e+06
	0.00083745	IL_W vs H_W	0.00865801	IL_W	961050	1.55158e+06	154147	1.72398e+06	754098	974228	1.63297e+06	2.836e+06	1.61875e+06	6.20928e+06	2.00571e+06	3.28224e+06	67213.9	131835	43373.8	452141	297998	420815	4.14198e+06	2.8762e+06	1.57396e+06	2.2861e+06	4.26368e+06	1.27065e+06
L-Serine	0.00245682	IL_D vs H_D	0.00649351	IL_D	73461.3	91499.5	37665.5	83824.2	109029	101642	111528	304027	236905	281015	98753.7	236231	15641.1	45050.5	33147.6	58849.5	48683.3	53587.1	247947	119508	93464.9	589141	168360	637939
	0.00245682	IL_W vs H_D	0.00649351	IL_W	73461.3	91499.5	37665.5	83824.2	109029	101642	111528	304027	236905	281015	98753.7	236231	15641.1	45050.5	33147.6	58849.5	48683.3	53587.1	247947	119508	93464.9	589141	168360	637939
	0.00245682	IL_D vs H_W	0.012987	IL_D	73461.3	91499.5	37665.5	83824.2	109029	101642	111528	304027	236905	281015	98753.7	236231	15641.1	45050.5	33147.6	58849.5	48683.3	53587.1	247947	119508	93464.9	589141	168360	637939
	0.00245682	IL_W vs H_W	0.012987	IL_W	73461.3	91499.5	37665.5	83824.2	109029	101642	111528	304027	236905	281015	98753.7	236231	15641.1	45050.5	33147.6	58849.5	48683.3	53587.1	247947	119508	93464.9	589141	168360	637939
Lirioresinol A	0.00197738	IL_D vs H_D	0.0355508	H_D	32185.7	16260.6	10540.6	26666.2	38430.6	36013.6	2108.12	2108.12	2108.12	2108.12	2108.12	2108.12	56770.7	2108.12	2108.12	46147.8	14629.1	13989.1	2108.12	2108.12	2108.12	2108.12	2108.12	2108.12
	0.00197738	IL_W vs H_D	0.0355508	H_D	32185.7	16260.6	10540.6	26666.2	38430.6	36013.6	2108.12	2108.12	2108.12	2108.12	2108.12	2108.12	56770.7	2108.12	2108.12	46147.8	14629.1	13989.1	2108.12	2108.12	2108.12	2108.12	2108.12	2108.12
	0.00197738	IL_D vs H_W	0.00694608	H_W	32185.7	16260.6	10540.6	26666.2	38430.6	36013.6	2108.12	2108.12	2108.12	2108.12	2108.12	2108.12	56770.7	2108.12	2108.12	46147.8	14629.1	13989.1	2108.12	2108.12	2108.12	2108.12	2108.12	2108.12
	0.00197738	IL_W vs H_W	0.00694608	H_W	32185.7	16260.6	10540.6	26666.2	38430.6	36013.6	2108.12	2108.12	2108.12	2108.12	2108.12	2108.12	56770.7	2108.12	2108.12	46147.8	14629.1	13989.1	2108.12	2108.12	2108.12	2108.12	2108.12	2108.12
Loliolide	0.0349577	IL_D vs H_D	0.0454546	H_D	323906	473303	170741	304711	761366	624963	57417.3	6582.36	48601	648230	6582.36	69110.7	40732.3	114570	110454	275506	204898	174459	32911.8	38482.6	57378.7	222605	139507	39168.4
	0.0349577	IL_D vs H_W	0.012987	H_W	323906	473303	170741	304711	761366	624963	57417.3	6582.36	48601	648230	6582.36	69110.7	40732.3	114570	110454	275506	204898	174459	32911.8	38482.6	57378.7	222605	139507	39168.4
Lupane-20(29)-en-3-on-28-oic acid	0.0260004	H_W vs H_D	0.012987	H_D	318440	301486	308469	275679	263012	281767	287095	294279	283872	235890	290002	271395	300074	295313	283096	262997	274882	282315	272306	261832	243440	209009	268706	298710
	0.0260004	IL_D vs H_D	0.030303	H_D	318440	301486	308469	275679	263012	281767	287095	294279	283872	235890	290002	271395	300074	295313	283096	262997	274882	282315	272306	261832	243440	209009	268706	298710
	0.0260004	IL_W vs H_D	0.030303	H_D	318440	301486	308469	275679	263012	281767	287095	294279	283872	235890	290002	271395	300074	295313	283096	262997	274882	282315	272306	261832	243440	209009	268706	298710
Lyoniresinol	0.00076486	IL_D vs H_D	0.0250672	H_D	55716	1704.49	28685.5	47739.6	84882.8	72864.4	1704.49	1704.49	1704.49	1704.49	1704.49	8522.44	65982.6	9286.36	30760.3	29107.7	78446.9	1704.49	1704.49	1704.49	1704.49	1704.49	1704.49	1704.49
	0.00076486	IL_W vs H_D	0.0250672	H_D	55716	1704.49	28685.5	47739.6	84882.8	72864.4	1704.49	1704.49	1704.49	1704.49	1704.49	8522.44	65982.6	9286.36	30760.3	29107.7	78446.9	1704.49	1704.49	1704.49	1704.49	1704.49	1704.49	1704.49
	0.00076486	IL_D vs H_W	0.0250672	H_W	55716	1704.49	28685.5	47739.6	84882.8	72864.4	1704.49	1704.49	1704.49	1704.49	1704.49	8522.44	65982.6	9286.36	30760.3	29107.7	78446.9	1704.49	1704.49	1704.49	1704.49	1704.49	1704.49	1704.49
	0.00076486	IL_W vs H_W	0.0250672	H_W	55716	1704.49	28685.5	47739.6	84882.8	72864.4	1704.49	1704.49	1704.49	1704.49	1704.49	8522.44	65982.6	9286.36	30760.3	29107.7	78446.9	1704.49	1704.49	1704.49	1704.49	1704.49	1704.49	1704.49
Lys-Phe	0.0258913	IL_D vs H_D	0.0149944	IL_D	800.712	800.712	4003.56	8747.1	9886.46	800.712	15136.3	28154.8	159395	149856	18156.4	52980.6	11328.7	6156.11	4346.93	800.712	800.712	22300.2	135784	18874.9	23771.4	37543.1	24228.2	109013
	0.0258913	IL_W vs H_D	0.0149944	IL_W	800.712	800.712	4003.56	8747.1	9886.46	800.712	15136.3	28154.8	159395	149856	18156.4	52980.6	11328.7	6156.11	4346.93	800.712	800.712	22300.2	135784	18874.9	23771.4	37543.1	24228.2	109013
	0.0258913	IL_D vs H_W	0.0186539	IL_D	800.712	800.712	4003.56	8747.1	9886.46	800.712	15136.3	28154.8	159395	149856	18156.4	52980.6	11328.7	6156.11	4346.93	800.712	800.712	22300.2	135784	18874.9	23771.4	37543.1	24228.2	109013
	0.0258913	IL_W vs H_W	0.0155917	IL_W	800.712	800.712	4003.56	8747.1	9886.46	800.712	15136.3	28154.8	159395	149856	18156.4	52980.6	11328.7	6156.11	4346.93	800.712	800.712	22300.2	135784	18874.9	23771.4	37543.1	24228.2	109013
Lys-Thr	0.024473	IL_D vs H_D	0.012987	IL_D	152434	30556.1	1599.05	1599.05	45177.4	23886.6	161297	310497	1.25205e+06	725512	177073	327157	9276.35	11418.6	11589.1	16157.3	7995.27	10023.9	673669	92583.5	88461.3	295619	190699	1.27986e+06
	0.024473	IL_W vs H_D	0.004329	IL_W	152434	30556.1	1599.05	1599.05	45177.4	23886.6	161297	310497	1.25205e+06	725512	177073	327157	9276.35	11418.6	11589.1	16157.3	7995.27	10023.9	673669	92583.5	88461.3	295619	190699	1.27986e+06
	0.024473	IL_D vs H_W	0.004329	IL_D	152434	30556.1	1599.05	1599.05	45177.4	23886.6	161297	310497	1.25205e+06	725512	177073	327157	9276.35	11418.6	11589.1	16157.3	7995.27	10023.9	673669	92583.5	88461.3	295619	190699	1.27986e+06
	0.024473	IL_W vs H_W	0.004329	IL_W	152434	30556.1	1599.05	1599.05	45177.4	23886.6	161297	310497	1.25205e+06	725512	177073	327157	9276.35	11418.6	11589.1	16157.3	7995.27	10023.9	673669	92583.5	88461.3	295619	190699	1.27986e+06
LysoPC 15:0(2n isomer)*	0.0101951	IL_W vs H_D	0.030303	IL_W	189768	60531.3	29308.5	52593.1	68356.2	22562.7	103476	58053.2	182057	957501	156264	271116	9140.21	7476.59	24316.7	71848.9	43217.7	4437.89	476296	115455	83209.4	1.18411e+06	487740	47421.6
	0.0101951	IL_D vs H_W	0.030303	IL_D	189768	60531.3	29308.5	52593.1	68356.2	22562.7	103476	58053.2	182057	957501	156264	271116	9140.21	7476.59	24316.7	71848.9	43217.7	4437.89	476296	115455	83209.4	1.18411e+06	487740	47421.6
	0.0101951	IL_W vs H_W	0.030303	IL_W	189768	60531.3	29308.5	52593.1	68356.2	22562.7	103476	58053.2	182057	957501	156264	271116	9140.21	7476.59	24316.7	71848.9	43217.7	4437.89	476296	115455	83209.4	1.18411e+06	487740	47421.6
LysoPC 15:0*	0.00967562	IL_W vs H_D	0.030303	IL_W	120403	42051.2	18113.7	27393.2	32229.7	14740.8	53647	37179.6	110858	661394	94228.4	130198	1955.53	9777.67	9806.86	36886.6	33841.7	1955.53	224142	52875.2	49688.3	666439	302569	30759.9
	0.00967562	IL_D vs H_W	0.012987	IL_D	120403	42051.2	18113.7	27393.2	32229.7	14740.8	53647	37179.6	110858	661394	94228.4	130198	1955.53	9777.67	9806.86	36886.6	33841.7	1955.53	224142	52875.2	49688.3	666439	302569	30759.9
	0.00967562	IL_W vs H_W	0.030303	IL_W	120403	42051.2	18113.7	27393.2	32229.7	14740.8	53647	37179.6	110858	661394	94228.4	130198	1955.53	9777.67	9806.86	36886.6	33841.7	1955.53	224142	52875.2	49688.3	666439	302569	30759.9
LysoPC 16:0(2n isomer)	0.00376466	IL_W vs H_W	0.012987	IL_W	269344	78076.8	14436.4	45945.1	26801.7	36857.6	59727.1	44837.4	138553	633489	67456.2	187753	21640.5	10515.3	21947	59907.9	32996.2	3553.73	104286	84427.7	31187.6	459428	370268	121597
LysoPC 16:1(2n isomer)*	0.00069802	IL_D vs H_D	0.030303	IL_D	363489	111791	79629.2	139757	64034.6	44145.7	455000	183372	555935	1.05435e+06	264957	682913	48468.5	20176.9	14939.3	211591	138498	15271.9	506355	142592	123281	1.34446e+06	1.20066e+06	220246
	0.00069802	IL_W vs H_D	0.025974	IL_W	363489	111791	79629.2	139757	64034.6	44145.7	455000	183372	555935	1.05435e+06	264957	682913	48468.5	20176.9	14939.3	211591	138498	15271.9	506355	142592	123281	1.34446e+06	1.20066e+06	220246
	0.00069802	IL_W vs H_W	0.012987	IL_W	363489	111791	79629.2	139757	64034.6	44145.7	455000	183372	555935	1.05435e+06	264957	682913	48468.5	20176.9	14939.3	211591	138498	15271.9	506355	142592	123281	1.34446e+06	1.20066e+06	220246
LysoPC 16:1*	0.00069634	IL_W vs H_D	0.025974	IL_W	325683	87042	52546.7	130679	64523.3	39390.7	442260	153203	512623	1.12322e+06	249656	653955	27864.4	18245.8	15292.4	163823	83337.4	8261.48	573762	115031	76041.1	1.24858e+06	1.29502e+06	207587
	0.00069634	IL_W vs H_W	0.012987	IL_W	325683	87042	52546.7	130679	64523.3	39390.7	442260	153203	512623	1.12322e+06	249656	653955	27864.4	18245.8	15292.4	163823	83337.4	8261.48	573762	115031	76041.1	1.24858e+06	1.29502e+06	207587
LysoPE 15:0(2n isomer)*	0.0226488	IL_D vs H_D	0.038961	IL_D	47577	17117.9	6248.86	27709.6	24854.1	28632.7	50635.8	40207.4	82063.3	880013	123347	161339	5299.36	3501.26	4492.5	32303.3	14515.8	700.252	547732	37331.2	23073.6	678615	319593	15400
	0.0226488	IL_W vs H_D	0.038961	IL_W	47577	17117.9	6248.86	27709.6	24854.1	28632.7	50635.8	40207.4	82063.3	880013	123347	161339	5299.36	3501.26	4492.5	32303.3	14515.8	700.252	547732	37331.2	23073.6	678615	319593	15400
	0.0226488	IL_D vs H_W	0.038961	IL_D	47577	17117.9	6248.86	27709.6	24854.1	28632.7	50635.8	40207.4	82063.3	880013	123347	161339	5299.36	3501.26	4492.5	32303.3	14515.8	700.252	547732	37331.2	23073.6	678615	319593	15400
	0.0226488	IL_W vs H_W	0.038961	IL_W	47577	17117.9	6248.86	27709.6	24854.1	28632.7	50635.8	40207.4	82063.3	880013	123347	161339	5299.36	3501.26	4492.5	32303.3	14515.8	700.252	547732	37331.2	23073.6	678615	319593	15400
Malonic acid	0.0222597	IL_D vs H_W	0.012987	IL_D	4.71971e+06	6.28039e+06	6.7212e+06	7142683	6.35265e+06	5.98964e+06	7.92731e+06	1.04367e+07	8.02904e+06	6.07914e+06	8.04302e+06	9.2462e+06	3.3976e+06	8.71384e+06	8.92553e+06	6.39085e+06	5.61965e+06	7.13816e+06	8.03738e+06	8.02783e+06	7.75249e+06	9.88868e+06	8.21204e+06	10907094
Manninotriose	0.0382379	IL_D vs H_D	0.0233875	IL_D	1985.82	35059.9	1985.82	21194.4	48124.1	1985.82	42830.9	39006.2	126455	36794.5	18429.2	99196.1	1985.82	13037.2	17111.5	32801	13618.9	9929.08	61265	48439.3	29424.9	219237	42504.8	62381
Manninotriose	0.0382379	IL_W vs H_D	0.0233875	IL_W	1985.82	35059.9	1985.82	21194.4	48124.1	1985.82	42830.9	39006.2	126455	36794.5	18429.2	99196.1	1985.82	13037.2	17111.5	32801	13618.9	9929.08	61265	48439.3	29424.9	219237	42504.8	62381
Met-Thr	0.00780554	IL_W vs H_W	0.0286309	IL_W	5779.8	12791.5	644.8	5563.14	3895.27	5740.62	3378.57	21783.6	16362.6	20580.3	7608.9	8562.84	644.8	644.8	644.8	644.8	644.8	644.8	24381.4	10586.4	644.8	17638.5	19352.9	9727.27
Methanesulfonic acid	0.00211022	IL_D vs H_D	0.00649351	IL_D	305533	841682	251879	717692	895852	776832	972576	1.15634e+06	1.58754e+06	1.45108e+06	2.0688e+06	1.59454e+06	243280	240078	109654	307459	2.01341e+06	384844	2.20492e+06	1.48031e+06	865358	847706	2.2473e+06	941279
	0.00211022	IL_W vs H_D	0.00649351	IL_W	305533	841682	251879	717692	895852	776832	972576	1.15634e+06	1.58754e+06	1.45108e+06	2.0688e+06	1.59454e+06	243280	240078	109654	307459	2.01341e+06	384844	2.20492e+06	1.48031e+06	865358	847706	2.2473e+06	941279
Methyl cumalate*	0.00202522	IL_D vs H_W	0.012987	H_W	117701	410507	116839	763867	697002	885150	34994.7	23868.2	59419.1	228653	3848.74	55467.8	228832	37857.7	48586	334077	196462	77424.2	60402.5	61387.2	61737.9	27404.8	167627	19243.7
	0.00202522	IL_W vs H_W	0.0454546	H_W	117701	410507	116839	763867	697002	885150	34994.7	23868.2	59419.1	228653	3848.74	55467.8	228832	37857.7	48586	334077	196462	77424.2	60402.5	61387.2	61737.9	27404.8	167627	19243.7
N-(4-oxopentyl)-acetamide	0.00248795	IL_D vs H_W	0.012987	H_W	3.14416e+07	3.50748e+07	3.81236e+07	51340882	3.88182e+07	2.15789e+07	1.34005e+07	7.1654e+06	9.57898e+06	3.58112e+07	1.06627e+07	8.65404e+06	4.97781e+07	6.0166e+06	1.14335e+07	3.08402e+07	4.72241e+07	3.24604e+07	1.46116e+07	8.11759e+06	9.65139e+06	7.23871e+06	1.95654e+07	7.05791e+06
	0.00248795	IL_W vs H_W	0.0454546	H_W	3.14416e+07	3.50748e+07	3.81236e+07	51340882	3.88182e+07	2.15789e+07	1.34005e+07	7.1654e+06	9.57898e+06	3.58112e+07	1.06627e+07	8.65404e+06	4.97781e+07	6.0166e+06	1.14335e+07	3.08402e+07	4.72241e+07	3.24604e+07	1.46116e+07	8.11759e+06	9.65139e+06	7.23871e+06	1.95654e+07	7.05791e+06
N-Acetyl-L-valine	0.0474265	IL_D vs H_D	0.0193599	H_D	191564	30799.6	29894.6	82725.5	26544.4	40018.8	6139.88	3582.55	716.51	8040.31	716.51	716.51	24762.4	25653.6	5705.65	26477	120690	44172.9	5054.57	19018.5	716.51	3819.31	5667.49	716.51
	0.0474265	IL_W vs H_D	0.0155917	H_D	191564	30799.6	29894.6	82725.5	26544.4	40018.8	6139.88	3582.55	716.51	8040.31	716.51	716.51	24762.4	25653.6	5705.65	26477	120690	44172.9	5054.57	19018.5	716.51	3819.31	5667.49	716.51
	0.0474265	IL_D vs H_W	0.0149944	H_W	191564	30799.6	29894.6	82725.5	26544.4	40018.8	6139.88	3582.55	716.51	8040.31	716.51	716.51	24762.4	25653.6	5705.65	26477	120690	44172.9	5054.57	19018.5	716.51	3819.31	5667.49	716.51
	0.0474265	IL_W vs H_W	0.0149944	H_W	191564	30799.6	29894.6	82725.5	26544.4	40018.8	6139.88	3582.55	716.51	8040.31	716.51	716.51	24762.4	25653.6	5705.65	26477	120690	44172.9	5054.57	19018.5	716.51	3819.31	5667.49	716.51
N-Acetylisatin	0.00037631	IL_D vs H_D	0.004329	H_D	590964	531853	328997	385961	522780	330933	48777.4	72934	32651.8	137884	80338.9	43990.7	218885	211100	134186	631727	228838	198333	129275	111835	67066.5	36946.9	134614	32389.9
	0.00037631	IL_W vs H_D	0.012987	H_D	590964	531853	328997	385961	522780	330933	48777.4	72934	32651.8	137884	80338.9	43990.7	218885	211100	134186	631727	228838	198333	129275	111835	67066.5	36946.9	134614	32389.9
	0.00037631	IL_D vs H_W	0.004329	H_W	590964	531853	328997	385961	522780	330933	48777.4	72934	32651.8	137884	80338.9	43990.7	218885	211100	134186	631727	228838	198333	129275	111835	67066.5	36946.9	134614	32389.9
	0.00037631	IL_W vs H_W	0.004329	H_W	590964	531853	328997	385961	522780	330933	48777.4	72934	32651.8	137884	80338.9	43990.7	218885	211100	134186	631727	228838	198333	129275	111835	67066.5	36946.9	134614	32389.9
N-Acetylneuraminic acid	0.00589603	IL_D vs H_W	0.0149944	H_W	68440.6	63454.2	78052.7	26969.6	44437	40872	642.206	3211.03	642.206	24273.9	642.206	7760.92	642.206	17588.2	10886.6	40759.6	37343.3	20313.8	4751.97	6351.69	14018.2	10554.1	11708.2	5301.72
	0.00589603	IL_W vs H_W	0.0149944	H_W	68440.6	63454.2	78052.7	26969.6	44437	40872	642.206	3211.03	642.206	24273.9	642.206	7760.92	642.206	17588.2	10886.6	40759.6	37343.3	20313.8	4751.97	6351.69	14018.2	10554.1	11708.2	5301.72
N-Methyl-Œ±-aminoisobutyric acid	0.00132543	IL_D vs H_D	0.017316	IL_D	957967	1.50724e+06	119067	1.81583e+06	780051	993351	1.55509e+06	2.36437e+06	1.49094e+06	7.08296e+06	1.88313e+06	3.32121e+06	76198.2	116883	28501.9	345806	334009	375636	3.95342e+06	2.13551e+06	1.42006e+06	2.6354e+06	3.97283e+06	1.51269e+06
	0.00132543	IL_W vs H_D	0.012987	IL_W	957967	1.50724e+06	119067	1.81583e+06	780051	993351	1.55509e+06	2.36437e+06	1.49094e+06	7.08296e+06	1.88313e+06	3.32121e+06	76198.2	116883	28501.9	345806	334009	375636	3.95342e+06	2.13551e+06	1.42006e+06	2.6354e+06	3.97283e+06	1.51269e+06
	0.00132543	IL_D vs H_W	0.0227273	IL_D	957967	1.50724e+06	119067	1.81583e+06	780051	993351	1.55509e+06	2.36437e+06	1.49094e+06	7.08296e+06	1.88313e+06	3.32121e+06	76198.2	116883	28501.9	345806	334009	375636	3.95342e+06	2.13551e+06	1.42006e+06	2.6354e+06	3.97283e+06	1.51269e+06
	0.00132543	IL_W vs H_W	0.012987	IL_W	957967	1.50724e+06	119067	1.81583e+06	780051	993351	1.55509e+06	2.36437e+06	1.49094e+06	7.08296e+06	1.88313e+06	3.32121e+06	76198.2	116883	28501.9	345806	334009	375636	3.95342e+06	2.13551e+06	1.42006e+06	2.6354e+06	3.97283e+06	1.51269e+06
N6-Threonylcarbamoyladenosine	0.039113	IL_D vs H_W	0.0454546	H_W	531852	610341	297595	504403	347534	157300	150948	76920.6	105120	165518	134580	143361	168508	127305	97552.8	242403	286257	221576	224259	163233	70910.5	72979.3	188834	66014.5
	0.039113	IL_W vs H_W	0.0454546	H_W	531852	610341	297595	504403	347534	157300	150948	76920.6	105120	165518	134580	143361	168508	127305	97552.8	242403	286257	221576	224259	163233	70910.5	72979.3	188834	66014.5
N7-Methylguanosine	0.00645681	IL_D vs H_D	0.0227273	H_D	194886	122640	38955.9	161163	241610	60733.4	11148.2	2807.38	12617.2	36284.9	10883.6	7896.05	43302.8	22232.8	19296.5	100088	107590	26529.6	28716.8	20125.4	12977.5	561.475	11057.1	5090.2
	0.00645681	IL_W vs H_D	0.017316	H_D	194886	122640	38955.9	161163	241610	60733.4	11148.2	2807.38	12617.2	36284.9	10883.6	7896.05	43302.8	22232.8	19296.5	100088	107590	26529.6	28716.8	20125.4	12977.5	561.475	11057.1	5090.2
	0.00645681	IL_D vs H_W	0.012987	H_W	194886	122640	38955.9	161163	241610	60733.4	11148.2	2807.38	12617.2	36284.9	10883.6	7896.05	43302.8	22232.8	19296.5	100088	107590	26529.6	28716.8	20125.4	12977.5	561.475	11057.1	5090.2
	0.00645681	IL_W vs H_W	0.012987	H_W	194886	122640	38955.9	161163	241610	60733.4	11148.2	2807.38	12617.2	36284.9	10883.6	7896.05	43302.8	22232.8	19296.5	100088	107590	26529.6	28716.8	20125.4	12977.5	561.475	11057.1	5090.2
Neopterin	0.0246782	IL_D vs H_D	0.0454546	IL_D	42355	90745.9	42983	85675	77289.4	79330.7	43849.9	59088.1	271865	202451	88579	132931	30945.4	34716.4	38460.6	59859.1	101802	29947	301901	354063	79225.1	64475.7	98510.5	186150
	0.0246782	IL_W vs H_D	0.0454546	IL_W	42355	90745.9	42983	85675	77289.4	79330.7	43849.9	59088.1	271865	202451	88579	132931	30945.4	34716.4	38460.6	59859.1	101802	29947	301901	354063	79225.1	64475.7	98510.5	186150
Neosakuranin	0.0115501	IL_D vs H_D	0.0387468	IL_D	21390.8	4278.15	4278.15	4278.15	4278.15	4278.15	141488	81316.4	137001	30583.9	54677	137636	4278.15	39782.4	81072	29888.1	21488	36148.3	56550.3	140292	27537.5	287251	63680.1	110984
	0.0115501	IL_W vs H_D	0.04422	IL_W	21390.8	4278.15	4278.15	4278.15	4278.15	4278.15	141488	81316.4	137001	30583.9	54677	137636	4278.15	39782.4	81072	29888.1	21488	36148.3	56550.3	140292	27537.5	287251	63680.1	110984
	0.0115501	IL_D vs H_W	0.0373078	IL_D	21390.8	4278.15	4278.15	4278.15	4278.15	4278.15	141488	81316.4	137001	30583.9	54677	137636	4278.15	39782.4	81072	29888.1	21488	36148.3	56550.3	140292	27537.5	287251	63680.1	110984
	0.0115501	IL_W vs H_W	0.0373078	IL_W	21390.8	4278.15	4278.15	4278.15	4278.15	4278.15	141488	81316.4	137001	30583.9	54677	137636	4278.15	39782.4	81072	29888.1	21488	36148.3	56550.3	140292	27537.5	287251	63680.1	110984
Nicotianamine	0.0279823	H_W vs H_D	0.0493507	H_W	23410.2	17533.9	12196.1	15560.5	215083	79736.3	368766	164467	489604	908199	417818	530038	6934.23	13231.6	27291.4	37741.7	21109.4	61172.2	271449	906033	2.37023e+06	225881	376000	94995
	0.0279823	IL_D vs H_D	0.00649351	IL_D	23410.2	17533.9	12196.1	15560.5	215083	79736.3	368766	164467	489604	908199	417818	530038	6934.23	13231.6	27291.4	37741.7	21109.4	61172.2	271449	906033	2.37023e+06	225881	376000	94995
	0.0279823	IL_W vs H_D	0.00649351	IL_W	23410.2	17533.9	12196.1	15560.5	215083	79736.3	368766	164467	489604	908199	417818	530038	6934.23	13231.6	27291.4	37741.7	21109.4	61172.2	271449	906033	2.37023e+06	225881	376000	94995
	0.0279823	IL_D vs H_W	0.00649351	IL_D	23410.2	17533.9	12196.1	15560.5	215083	79736.3	368766	164467	489604	908199	417818	530038	6934.23	13231.6	27291.4	37741.7	21109.4	61172.2	271449	906033	2.37023e+06	225881	376000	94995
	0.0279823	IL_W vs H_W	0.00649351	IL_W	23410.2	17533.9	12196.1	15560.5	215083	79736.3	368766	164467	489604	908199	417818	530038	6934.23	13231.6	27291.4	37741.7	21109.4	61172.2	271449	906033	2.37023e+06	225881	376000	94995
Nicotinic Acid Methyl Ester(Methyl Nicotinate)	0.00060128	IL_D vs H_D	0.0155917	H_D	408007	1.84915e+06	966214	343228	1.08643e+06	512035	32910.9	6582.17	6582.17	155322	6582.17	64046.8	1.19387e+06	219153	1.67123e+06	402293	175104	95609.9	6582.17	370932	161060	6582.17	6582.17	6582.17
	0.00060128	IL_W vs H_D	0.0155917	H_D	408007	1.84915e+06	966214	343228	1.08643e+06	512035	32910.9	6582.17	6582.17	155322	6582.17	64046.8	1.19387e+06	219153	1.67123e+06	402293	175104	95609.9	6582.17	370932	161060	6582.17	6582.17	6582.17
	0.00060128	IL_D vs H_W	0.04422	H_W	408007	1.84915e+06	966214	343228	1.08643e+06	512035	32910.9	6582.17	6582.17	155322	6582.17	64046.8	1.19387e+06	219153	1.67123e+06	402293	175104	95609.9	6582.17	370932	161060	6582.17	6582.17	6582.17
	0.00060128	IL_W vs H_W	0.0155917	H_W	408007	1.84915e+06	966214	343228	1.08643e+06	512035	32910.9	6582.17	6582.17	155322	6582.17	64046.8	1.19387e+06	219153	1.67123e+06	402293	175104	95609.9	6582.17	370932	161060	6582.17	6582.17	6582.17
Pedalitin	0.00115553	IL_D vs H_D	0.0172784	H_D	242207	130510	98695.4	139069	189821	108535	3671.29	3671.29	3671.29	3671.29	3671.29	3671.29	98591.6	35875.6	41015.1	108095	175417	24967.5	31755.5	3671.29	98074.6	18356.5	3671.29	3671.29
	0.00115553	IL_W vs H_D	0.0109936	H_D	242207	130510	98695.4	139069	189821	108535	3671.29	3671.29	3671.29	3671.29	3671.29	3671.29	98591.6	35875.6	41015.1	108095	175417	24967.5	31755.5	3671.29	98074.6	18356.5	3671.29	3671.29
	0.00115553	IL_D vs H_W	0.0172784	H_W	242207	130510	98695.4	139069	189821	108535	3671.29	3671.29	3671.29	3671.29	3671.29	3671.29	98591.6	35875.6	41015.1	108095	175417	24967.5	31755.5	3671.29	98074.6	18356.5	3671.29	3671.29
	0.00115553	IL_W vs H_W	0.0109936	H_W	242207	130510	98695.4	139069	189821	108535	3671.29	3671.29	3671.29	3671.29	3671.29	3671.29	98591.6	35875.6	41015.1	108095	175417	24967.5	31755.5	3671.29	98074.6	18356.5	3671.29	3671.29
Phenyl acetate	0.0409396	H_W vs H_D	0.0454546	H_W	256859	263834	433811	514000	983385	446488	310553	254628	556726	1.23085e+06	288071	213187	253514	415621	441651	403490	972008	642444	66903.9	171595	219593	739850	278009	900238
	0.0409396	IL_D vs H_W	0.0454546	H_W	256859	263834	433811	514000	983385	446488	310553	254628	556726	1.23085e+06	288071	213187	253514	415621	441651	403490	972008	642444	66903.9	171595	219593	739850	278009	900238
Pinoresinol*	0.00594266	IL_D vs H_D	0.0321187	H_D	30703.4	26161.8	27755.5	36304.6	77798.5	147446	2501.09	2501.09	2501.09	30875.4	2501.09	2501.09	128934	12505.4	103110	52334.9	28990.7	71067.1	2501.09	2501.09	29379.4	2501.09	2501.09	2501.09
	0.00594266	IL_W vs H_D	0.0374881	H_D	30703.4	26161.8	27755.5	36304.6	77798.5	147446	2501.09	2501.09	2501.09	30875.4	2501.09	2501.09	128934	12505.4	103110	52334.9	28990.7	71067.1	2501.09	2501.09	29379.4	2501.09	2501.09	2501.09
	0.00594266	IL_D vs H_W	0.0184518	H_W	30703.4	26161.8	27755.5	36304.6	77798.5	147446	2501.09	2501.09	2501.09	30875.4	2501.09	2501.09	128934	12505.4	103110	52334.9	28990.7	71067.1	2501.09	2501.09	29379.4	2501.09	2501.09	2501.09
	0.00594266	IL_W vs H_W	0.0184518	H_W	30703.4	26161.8	27755.5	36304.6	77798.5	147446	2501.09	2501.09	2501.09	30875.4	2501.09	2501.09	128934	12505.4	103110	52334.9	28990.7	71067.1	2501.09	2501.09	29379.4	2501.09	2501.09	2501.09
Pregomisin	0.0434666	IL_D vs H_D	0.0288652	H_D	55018.4	8688.27	8286.59	12120.6	24369.3	8462.34	1601.43	1601.43	1601.43	12055.1	1601.43	1601.43	13546.1	18607	1601.43	15240.6	44331.8	11029.5	1601.43	1601.43	1601.43	1601.43	12229.6	1601.43
	0.0434666	IL_D vs H_W	0.0166706	H_W	55018.4	8688.27	8286.59	12120.6	24369.3	8462.34	1601.43	1601.43	1601.43	12055.1	1601.43	1601.43	13546.1	18607	1601.43	15240.6	44331.8	11029.5	1601.43	1601.43	1601.43	1601.43	12229.6	1601.43
Pyridoxal	0.0349074	IL_D vs H_D	0.025974	H_D	125207	152648	130382	216093	293916	210754	27445.1	14037.2	24207.4	327801	16943	11580.7	175571	47742.8	134347	175381	98038.7	54394	55459.7	55996.5	43659.8	24240.8	33418	23559.1
	0.0349074	IL_D vs H_W	0.025974	H_W	125207	152648	130382	216093	293916	210754	27445.1	14037.2	24207.4	327801	16943	11580.7	175571	47742.8	134347	175381	98038.7	54394	55459.7	55996.5	43659.8	24240.8	33418	23559.1
Pyridoxine	0.0175313	IL_D vs H_D	0.017316	H_D	2.44024e+06	458567	533187	1.04706e+06	2.54131e+06	1.30766e+06	21396.6	6990.06	24101.8	402581	20126.6	27081.8	1.3864e+06	72443.8	200755	1.29709e+06	356878	33359.8	58531	50021.2	75633.8	25615.2	27365.3	9358.8
	0.0175313	IL_W vs H_D	0.017316	H_D	2.44024e+06	458567	533187	1.04706e+06	2.54131e+06	1.30766e+06	21396.6	6990.06	24101.8	402581	20126.6	27081.8	1.3864e+06	72443.8	200755	1.29709e+06	356878	33359.8	58531	50021.2	75633.8	25615.2	27365.3	9358.8
	0.0175313	IL_D vs H_W	0.0227273	H_W	2.44024e+06	458567	533187	1.04706e+06	2.54131e+06	1.30766e+06	21396.6	6990.06	24101.8	402581	20126.6	27081.8	1.3864e+06	72443.8	200755	1.29709e+06	356878	33359.8	58531	50021.2	75633.8	25615.2	27365.3	9358.8
	0.0175313	IL_W vs H_W	0.017316	H_W	2.44024e+06	458567	533187	1.04706e+06	2.54131e+06	1.30766e+06	21396.6	6990.06	24101.8	402581	20126.6	27081.8	1.3864e+06	72443.8	200755	1.29709e+06	356878	33359.8	58531	50021.2	75633.8	25615.2	27365.3	9358.8
Quinolinic Acid	0.00423935	IL_D vs H_D	0.030303	H_D	205109	487235	170381	227314	166381	169948	26465.5	28988.4	37842.7	102547	13891.2	44078.2	55886	173893	36442.2	128422	283106	256308	40368.7	42759.3	29306.2	27742.6	105688	26743.9
	0.00423935	IL_D vs H_W	0.00649351	H_W	205109	487235	170381	227314	166381	169948	26465.5	28988.4	37842.7	102547	13891.2	44078.2	55886	173893	36442.2	128422	283106	256308	40368.7	42759.3	29306.2	27742.6	105688	26743.9
	0.00423935	IL_W vs H_W	0.00649351	H_W	205109	487235	170381	227314	166381	169948	26465.5	28988.4	37842.7	102547	13891.2	44078.2	55886	173893	36442.2	128422	283106	256308	40368.7	42759.3	29306.2	27742.6	105688	26743.9
Salcolin B*	0.036723	IL_D vs H_D	0.0073291	H_D	214921	39485.9	43055.8	93349	300815	67145	1897.37	1897.37	1897.37	15420.9	1897.37	1897.37	120856	22383.8	30692	51083.2	48304.4	12829	1897.37	9486.86	1897.37	1897.37	1897.37	1897.37
	0.036723	IL_W vs H_D	0.0073291	H_D	214921	39485.9	43055.8	93349	300815	67145	1897.37	1897.37	1897.37	15420.9	1897.37	1897.37	120856	22383.8	30692	51083.2	48304.4	12829	1897.37	9486.86	1897.37	1897.37	1897.37	1897.37
	0.036723	IL_D vs H_W	0.0073291	H_W	214921	39485.9	43055.8	93349	300815	67145	1897.37	1897.37	1897.37	15420.9	1897.37	1897.37	120856	22383.8	30692	51083.2	48304.4	12829	1897.37	9486.86	1897.37	1897.37	1897.37	1897.37
	0.036723	IL_W vs H_W	0.00922592	H_W	214921	39485.9	43055.8	93349	300815	67145	1897.37	1897.37	1897.37	15420.9	1897.37	1897.37	120856	22383.8	30692	51083.2	48304.4	12829	1897.37	9486.86	1897.37	1897.37	1897.37	1897.37
Salicylamide	0.00410679	IL_D vs H_W	0.0219873	H_W	95220.7	85273.2	38695.8	106253	139795	71147.3	1633.11	1633.11	1633.11	25991.8	1633.11	1633.11	33886.6	8165.54	1633.11	60537.4	27175.4	16262.5	1633.11	1633.11	12623.4	9675.62	17491.5	1633.11
	0.00410679	IL_W vs H_W	0.0373078	H_W	95220.7	85273.2	38695.8	106253	139795	71147.3	1633.11	1633.11	1633.11	25991.8	1633.11	1633.11	33886.6	8165.54	1633.11	60537.4	27175.4	16262.5	1633.11	1633.11	12623.4	9675.62	17491.5	1633.11
Scopoletin (7-Hydroxy-6-methoxycoumarin)	0.0047539	IL_D vs H_W	0.012987	H_W	593686	6.50955e+06	366179	1.89504e+07	9.80148e+06	1.45864e+07	17359	71046.9	46609.7	4.4705e+06	60217.3	550890	3.56384e+06	359184	33404.4	7.99635e+06	808729	886834	312897	18923.7	482145	5851.91	2.42336e+06	3938.38
Ser-Lys	0.0176198	IL_D vs H_D	0.00324675	IL_D	18288.3	17611.4	14838.9	23235.9	37862.1	13348.7	61376.2	177950	625507	313945	80520.6	156844	10306.7	4429.67	20290.4	885.934	14682.6	16929.8	365182	69197	67620	154563	77447.6	502573
	0.0176198	IL_W vs H_D	0.00324675	IL_W	18288.3	17611.4	14838.9	23235.9	37862.1	13348.7	61376.2	177950	625507	313945	80520.6	156844	10306.7	4429.67	20290.4	885.934	14682.6	16929.8	365182	69197	67620	154563	77447.6	502573
	0.0176198	IL_D vs H_W	0.00324675	IL_D	18288.3	17611.4	14838.9	23235.9	37862.1	13348.7	61376.2	177950	625507	313945	80520.6	156844	10306.7	4429.67	20290.4	885.934	14682.6	16929.8	365182	69197	67620	154563	77447.6	502573
	0.0176198	IL_W vs H_W	0.00324675	IL_W	18288.3	17611.4	14838.9	23235.9	37862.1	13348.7	61376.2	177950	625507	313945	80520.6	156844	10306.7	4429.67	20290.4	885.934	14682.6	16929.8	365182	69197	67620	154563	77447.6	502573
Shikimic acid	0.0243834	IL_W vs H_W	0.025974	H_W	302304	685241	370384	966209	518026	842659	275440	411574	621712	278480	328118	437821	205742	905734	193652	454704	593290	1.0709e+06	417259	470215	165847	385273	456581	401824
Siegesbeckic acid	0.00268744	H_W vs H_D	0.0454546	H_W	378027	183195	283321	767390	1.41964e+06	705812	273749	52926.5	181252	749071	35978.9	22777.6	99034.8	412428	204651	746130	533269	256890	89713.8	231686	244035	177932	88143	266730
	0.00268744	IL_D vs H_W	0.025974	H_W	378027	183195	283321	767390	1.41964e+06	705812	273749	52926.5	181252	749071	35978.9	22777.6	99034.8	412428	204651	746130	533269	256890	89713.8	231686	244035	177932	88143	266730
Sinapyl alcohol*	0.0426821	IL_D vs H_W	0.0286309	H_W	62537.1	60097.1	35726.5	232966	1.1554e+06	225249	2903.17	2903.17	58405.3	266603	22730.9	54358.5	250148	14515.8	285169	247667	280463	149922	2903.17	27978.7	32474.9	290391	40554.4	120985
Spermine	0.0244513	H_W vs H_D	0.025974	H_W	2.17663e+06	1.67619e+06	1.65999e+06	2.07698e+06	2.22066e+06	2.22927e+06	881924	2.17353e+06	1.44829e+06	2.19399e+06	486658	736688	1.53736e+06	1.50288e+06	1.60879e+06	2.59707e+06	2.77526e+06	2.21315e+06	2.48495e+06	888679	1.24968e+06	2.40239e+06	970815	1.25664e+06
Stachydrine	0.00228439	IL_D vs H_W	0.012987	H_W	2.59981e+07	2.87244e+07	3.27056e+07	4.0789e+07	3.30212e+07	1.85569e+07	1.15738e+07	6.47865e+06	7.29088e+06	2.99092e+07	8.71384e+06	6.91257e+06	4.26752e+07	4.74504e+06	9.66096e+06	2.51787e+07	3.99381e+07	2.775e+07	1.11337e+07	6.96748e+06	7.99835e+06	5.74094e+06	1.54815e+07	6.05201e+06
	0.00228439	IL_W vs H_W	0.0454546	H_W	2.59981e+07	2.87244e+07	3.27056e+07	4.0789e+07	3.30212e+07	1.85569e+07	1.15738e+07	6.47865e+06	7.29088e+06	2.99092e+07	8.71384e+06	6.91257e+06	4.26752e+07	4.74504e+06	9.66096e+06	2.51787e+07	3.99381e+07	2.775e+07	1.11337e+07	6.96748e+06	7.99835e+06	5.74094e+06	1.54815e+07	6.05201e+06
Stearidonic acid	0.00033352	IL_W vs H_D	0.00649351	IL_W	101262	117348	132569	126998	104065	93484.4	430368	397294	381228	199371	331384	376816	92498.2	140768	144045	131310	105028	99512.4	157098	120650	82262.8	521496	406928	642504
	0.00033352	IL_W vs H_W	0.00649351	IL_W	101262	117348	132569	126998	104065	93484.4	430368	397294	381228	199371	331384	376816	92498.2	140768	144045	131310	105028	99512.4	157098	120650	82262.8	521496	406928	642504
Swertisin 8-methyl ether*	1.26e-05	H_W vs H_D	0.012987	H_W	24286.3	64201.2	28427.1	81750.6	121660	154960	12646.7	1351.96	6759.82	27790.1	23734.8	1351.96	56813.7	20181.5	16052.2	114822	76535.3	31602.9	15917.7	9926.47	8337.83	15171.9	1351.96	1351.96
	1.26e-05	IL_D vs H_D	0.00649351	H_D	24286.3	64201.2	28427.1	81750.6	121660	154960	12646.7	1351.96	6759.82	27790.1	23734.8	1351.96	56813.7	20181.5	16052.2	114822	76535.3	31602.9	15917.7	9926.47	8337.83	15171.9	1351.96	1351.96
	1.26e-05	IL_D vs H_W	0.00649351	H_W	24286.3	64201.2	28427.1	81750.6	121660	154960	12646.7	1351.96	6759.82	27790.1	23734.8	1351.96	56813.7	20181.5	16052.2	114822	76535.3	31602.9	15917.7	9926.47	8337.83	15171.9	1351.96	1351.96
	1.26e-05	IL_W vs H_W	0.00954364	H_W	24286.3	64201.2	28427.1	81750.6	121660	154960	12646.7	1351.96	6759.82	27790.1	23734.8	1351.96	56813.7	20181.5	16052.2	114822	76535.3	31602.9	15917.7	9926.47	8337.83	15171.9	1351.96	1351.96
Synephrine; 4-[1-Hydroxy-2-(methylamino)ethyl]phenol	0.0147965	IL_D vs H_D	0.0454546	H_D	660813	581746	498348	806800	1.00637e+06	957620	80762.3	26680.5	128350	1.02775e+06	43335.3	103737	603883	155530	353623	654732	376969	111696	160064	162303	110940	103181	178560	61489.4
	0.0147965	IL_D vs H_W	0.0454546	H_W	660813	581746	498348	806800	1.00637e+06	957620	80762.3	26680.5	128350	1.02775e+06	43335.3	103737	603883	155530	353623	654732	376969	111696	160064	162303	110940	103181	178560	61489.4
Syringic acid	0.00196102	IL_D vs H_D	0.017316	H_D	284039	857453	295192	1.70413e+06	783081	1.5567e+06	37697	32121.7	82991.4	130918	68781.8	93025.7	668052	91346.4	195891	794150	316774	172595	81574.7	105585	140222	20093.4	180561	24755.1
	0.00196102	IL_W vs H_D	0.0227273	H_D	284039	857453	295192	1.70413e+06	783081	1.5567e+06	37697	32121.7	82991.4	130918	68781.8	93025.7	668052	91346.4	195891	794150	316774	172595	81574.7	105585	140222	20093.4	180561	24755.1
	0.00196102	IL_D vs H_W	0.012987	H_W	284039	857453	295192	1.70413e+06	783081	1.5567e+06	37697	32121.7	82991.4	130918	68781.8	93025.7	668052	91346.4	195891	794150	316774	172595	81574.7	105585	140222	20093.4	180561	24755.1
	0.00196102	IL_W vs H_W	0.012987	H_W	284039	857453	295192	1.70413e+06	783081	1.5567e+06	37697	32121.7	82991.4	130918	68781.8	93025.7	668052	91346.4	195891	794150	316774	172595	81574.7	105585	140222	20093.4	180561	24755.1
Tetrahydrocurcumin	0.00506576	IL_D vs H_W	0.00694608	H_W	3608.83	86125.8	71440.9	30929.7	103547	89880.5	3608.83	3608.83	3608.83	3608.83	3608.83	3608.83	3608.83	47710.4	3608.83	18044.2	27904.6	59354.5	3608.83	3608.83	3608.83	3608.83	3608.83	3608.83
	0.00506576	IL_W vs H_W	0.00694608	H_W	3608.83	86125.8	71440.9	30929.7	103547	89880.5	3608.83	3608.83	3608.83	3608.83	3608.83	3608.83	3608.83	47710.4	3608.83	18044.2	27904.6	59354.5	3608.83	3608.83	3608.83	3608.83	3608.83	3608.83
Thr-Thr	0.0122475	IL_D vs H_D	0.00649351	IL_D	47180.8	136327	49417.9	90491.4	195953	114481	189254	525954	1.49634e+06	1.96192e+06	175589	641584	28080.6	34637.6	23577.9	63413.5	40115.5	17729.1	1.06996e+06	217511	168744	525985	372000	1.69371e+06
	0.0122475	IL_W vs H_D	0.00649351	IL_W	47180.8	136327	49417.9	90491.4	195953	114481	189254	525954	1.49634e+06	1.96192e+06	175589	641584	28080.6	34637.6	23577.9	63413.5	40115.5	17729.1	1.06996e+06	217511	168744	525985	372000	1.69371e+06
	0.0122475	IL_D vs H_W	0.012987	IL_D	47180.8	136327	49417.9	90491.4	195953	114481	189254	525954	1.49634e+06	1.96192e+06	175589	641584	28080.6	34637.6	23577.9	63413.5	40115.5	17729.1	1.06996e+06	217511	168744	525985	372000	1.69371e+06
	0.0122475	IL_W vs H_W	0.00865801	IL_W	47180.8	136327	49417.9	90491.4	195953	114481	189254	525954	1.49634e+06	1.96192e+06	175589	641584	28080.6	34637.6	23577.9	63413.5	40115.5	17729.1	1.06996e+06	217511	168744	525985	372000	1.69371e+06
Trans-dehydrorosinone	0.00565372	IL_D vs H_D	0.0362019	H_D	96197.7	3.00457e+06	2.27598e+06	1.7842e+06	3.39409e+06	1485940	5137.57	141536	5137.57	101470	5137.57	5137.57	59793.7	1.35475e+06	135089	661157	514315	1.80793e+06	5137.57	26694.8	5137.57	25687.8	128478	5137.57
	0.00565372	IL_W vs H_D	0.04422	H_D	96197.7	3.00457e+06	2.27598e+06	1.7842e+06	3.39409e+06	1485940	5137.57	141536	5137.57	101470	5137.57	5137.57	59793.7	1.35475e+06	135089	661157	514315	1.80793e+06	5137.57	26694.8	5137.57	25687.8	128478	5137.57
	0.00565372	IL_D vs H_W	0.0143155	H_W	96197.7	3.00457e+06	2.27598e+06	1.7842e+06	3.39409e+06	1485940	5137.57	141536	5137.57	101470	5137.57	5137.57	59793.7	1.35475e+06	135089	661157	514315	1.80793e+06	5137.57	26694.8	5137.57	25687.8	128478	5137.57
	0.00565372	IL_W vs H_W	0.0143155	H_W	96197.7	3.00457e+06	2.27598e+06	1.7842e+06	3.39409e+06	1485940	5137.57	141536	5137.57	101470	5137.57	5137.57	59793.7	1.35475e+06	135089	661157	514315	1.80793e+06	5137.57	26694.8	5137.57	25687.8	128478	5137.57
Tricin (5,7,4'-Trihydroxy-3',5'-dimethoxyflavone)	0.0189106	IL_D vs H_D	0.00954364	H_D	43912.9	34785	25075.5	70574.7	121858	26201.2	541.01	541.01	541.01	541.01	541.01	2705.05	63517.4	9524.41	13403.6	14304.8	14224.8	8947.7	3222.99	9151.96	6918.98	3012.38	541.01	541.01
	0.0189106	IL_W vs H_D	0.00954364	H_D	43912.9	34785	25075.5	70574.7	121858	26201.2	541.01	541.01	541.01	541.01	541.01	2705.05	63517.4	9524.41	13403.6	14304.8	14224.8	8947.7	3222.99	9151.96	6918.98	3012.38	541.01	541.01
	0.0189106	IL_D vs H_W	0.0116937	H_W	43912.9	34785	25075.5	70574.7	121858	26201.2	541.01	541.01	541.01	541.01	541.01	2705.05	63517.4	9524.41	13403.6	14304.8	14224.8	8947.7	3222.99	9151.96	6918.98	3012.38	541.01	541.01
	0.0189106	IL_W vs H_W	0.00954364	H_W	43912.9	34785	25075.5	70574.7	121858	26201.2	541.01	541.01	541.01	541.01	541.01	2705.05	63517.4	9524.41	13403.6	14304.8	14224.8	8947.7	3222.99	9151.96	6918.98	3012.38	541.01	541.01
Tricin-4'-O-[Œ≤-guaiacyl-(9''-O-p-coumaroyl)glycerol]ether	0.0195391	IL_D vs H_W	0.0240543	H_W	2260.61	85210.5	84254.4	37452.3	94926.3	43438.9	2260.61	2260.61	2260.61	2260.61	2260.61	2260.61	2260.61	47219.6	2260.61	13907.7	2260.61	67546	2260.61	2260.61	2260.61	2260.61	2260.61	2260.61
	0.0195391	IL_W vs H_W	0.0240543	H_W	2260.61	85210.5	84254.4	37452.3	94926.3	43438.9	2260.61	2260.61	2260.61	2260.61	2260.61	2260.61	2260.61	47219.6	2260.61	13907.7	2260.61	67546	2260.61	2260.61	2260.61	2260.61	2260.61	2260.61
Tricin-4'-O-guaiacylglycerol-5-O-Feruloyl	0.00334505	IL_D vs H_W	0.00694608	H_W	3500.27	79906.9	90563.2	54816.9	115404	51282.8	3500.27	3500.27	3500.27	3500.27	3500.27	3500.27	3500.27	61108.6	3500.27	28219.8	23795.8	79803.2	3500.27	3500.27	3500.27	3500.27	3500.27	3500.27
	0.00334505	IL_W vs H_W	0.00694608	H_W	3500.27	79906.9	90563.2	54816.9	115404	51282.8	3500.27	3500.27	3500.27	3500.27	3500.27	3500.27	3500.27	61108.6	3500.27	28219.8	23795.8	79803.2	3500.27	3500.27	3500.27	3500.27	3500.27	3500.27
Undecylic Acid	0.00407961	IL_D vs H_D	0.025974	H_D	2.38653e+06	3.51011e+06	2.75677e+06	2.94038e+06	3.19809e+06	1.83686e+06	1872202	1.78089e+06	1.41553e+06	1.35489e+06	1.98369e+06	1.6331e+06	2.08863e+06	2.22065e+06	1.7469e+06	2.79965e+06	2.8317e+06	2.19084e+06	687696	1.32097e+06	1.2317e+06	2.55432e+06	2.26834e+06	3.02006e+06
	0.00407961	IL_D vs H_W	0.025974	H_W	2.38653e+06	3.51011e+06	2.75677e+06	2.94038e+06	3.19809e+06	1.83686e+06	1872202	1.78089e+06	1.41553e+06	1.35489e+06	1.98369e+06	1.6331e+06	2.08863e+06	2.22065e+06	1.7469e+06	2.79965e+06	2.8317e+06	2.19084e+06	687696	1.32097e+06	1.2317e+06	2.55432e+06	2.26834e+06	3.02006e+06
Uric acid	0.00543092	IL_D vs H_W	0.0233875	H_W	9359.66	37169.2	13108.3	14666	27459.7	18725.1	7393.03	973.695	973.695	12806.9	973.695	7497.12	15032.6	4868.47	6182.14	31316	19949.1	16962.2	6182.21	12962	973.695	15205.8	973.695	973.695
	0.00543092	IL_W vs H_W	0.0233875	H_W	9359.66	37169.2	13108.3	14666	27459.7	18725.1	7393.03	973.695	973.695	12806.9	973.695	7497.12	15032.6	4868.47	6182.14	31316	19949.1	16962.2	6182.21	12962	973.695	15205.8	973.695	973.695
dehydroconiferyl alcohol	0.0144173	IL_D vs H_D	0.00833529	H_D	82992.6	600064	183321	1.09627e+06	2.78678e+06	2.83303e+06	16598.5	16598.5	16598.5	1.25684e+06	16598.5	16598.5	386541	132845	348369	633517	291097	169954	16598.5	16598.5	16598.5	16598.5	16598.5	16598.5
	0.0144173	IL_D vs H_W	0.00833529	H_W	82992.6	600064	183321	1.09627e+06	2.78678e+06	2.83303e+06	16598.5	16598.5	16598.5	1.25684e+06	16598.5	16598.5	386541	132845	348369	633517	291097	169954	16598.5	16598.5	16598.5	16598.5	16598.5	16598.5
	0.0144173	IL_W vs H_W	0.0499841	H_W	82992.6	600064	183321	1.09627e+06	2.78678e+06	2.83303e+06	16598.5	16598.5	16598.5	1.25684e+06	16598.5	16598.5	386541	132845	348369	633517	291097	169954	16598.5	16598.5	16598.5	16598.5	16598.5	16598.5
epiloliolide	0.04396	IL_D vs H_W	0.012987	H_W	318936	488399	86041.7	305218	1.04486e+06	721447	61043.7	29242.3	46954.1	578231	20593.7	41525.7	34461.8	114143	121858	284706	194456	114685	37990.9	48777.4	56988.8	201547	131307	30292.4
lycopodone*	0.0264586	IL_D vs H_D	0.0109936	H_D	207973	40034	43488.9	97875.1	281948	84664.8	2015.87	2015.87	2015.87	2015.87	2015.87	2015.87	103894	32604.6	28420.7	45501.8	50346.7	2015.87	2015.87	10079.3	2015.87	2015.87	2015.87	2015.87
	0.0264586	IL_W vs H_D	0.0109936	H_D	207973	40034	43488.9	97875.1	281948	84664.8	2015.87	2015.87	2015.87	2015.87	2015.87	2015.87	103894	32604.6	28420.7	45501.8	50346.7	2015.87	2015.87	10079.3	2015.87	2015.87	2015.87	2015.87
	0.0264586	IL_D vs H_W	0.0250672	H_W	207973	40034	43488.9	97875.1	281948	84664.8	2015.87	2015.87	2015.87	2015.87	2015.87	2015.87	103894	32604.6	28420.7	45501.8	50346.7	2015.87	2015.87	10079.3	2015.87	2015.87	2015.87	2015.87
	0.0264586	IL_W vs H_W	0.0192434	H_W	207973	40034	43488.9	97875.1	281948	84664.8	2015.87	2015.87	2015.87	2015.87	2015.87	2015.87	103894	32604.6	28420.7	45501.8	50346.7	2015.87	2015.87	10079.3	2015.87	2015.87	2015.87	2015.87
methyl lithospermate	0.00061423	H_W vs H_D	0.038961	H_W	2733.87	11364.5	7499.61	22713.6	14946.5	17392.1	3087.72	545.965	545.965	4409.22	545.965	3475.77	4389.88	10092.4	2858.45	3316.18	14801.9	39793.5	545.965	2729.83	2856.45	545.965	3197.38	5608.73
	0.00061423	IL_D vs H_D	0.038961	H_D	2733.87	11364.5	7499.61	22713.6	14946.5	17392.1	3087.72	545.965	545.965	4409.22	545.965	3475.77	4389.88	10092.4	2858.45	3316.18	14801.9	39793.5	545.965	2729.83	2856.45	545.965	3197.38	5608.73
	0.00061423	IL_D vs H_W	0.0286309	H_W	2733.87	11364.5	7499.61	22713.6	14946.5	17392.1	3087.72	545.965	545.965	4409.22	545.965	3475.77	4389.88	10092.4	2858.45	3316.18	14801.9	39793.5	545.965	2729.83	2856.45	545.965	3197.38	5608.73
	0.00061423	IL_W vs H_W	0.038961	H_W	2733.87	11364.5	7499.61	22713.6	14946.5	17392.1	3087.72	545.965	545.965	4409.22	545.965	3475.77	4389.88	10092.4	2858.45	3316.18	14801.9	39793.5	545.965	2729.83	2856.45	545.965	3197.38	5608.73
o-Carboxy-5-hydroxytryptamine	0.021389	IL_D vs H_W	0.012987	H_W	306082	129847	178228	285281	257833	89716.9	23783.8	16017	42220.5	128531	22341.8	49439.9	42600.2	102873	32680.5	106054	89974.2	105589	52858.6	38870.6	36675	48125.4	69027.5	15839.7
p-Coumaric acid methyl ester	0.0014666	IL_D vs H_D	0.0143155	H_D	63572.3	324841	136130	889442	642909	828350	2786.69	2786.69	2786.69	118076	2786.69	17597.3	261342	60090.5	97053.5	357613	88202.5	61927.4	34070.6	37216.7	35829.2	2786.69	31069.3	2786.69
	0.0014666	IL_W vs H_D	0.0290601	H_D	63572.3	324841	136130	889442	642909	828350	2786.69	2786.69	2786.69	118076	2786.69	17597.3	261342	60090.5	97053.5	357613	88202.5	61927.4	34070.6	37216.7	35829.2	2786.69	31069.3	2786.69
	0.0014666	IL_D vs H_W	0.0143155	H_W	63572.3	324841	136130	889442	642909	828350	2786.69	2786.69	2786.69	118076	2786.69	17597.3	261342	60090.5	97053.5	357613	88202.5	61927.4	34070.6	37216.7	35829.2	2786.69	31069.3	2786.69
	0.0014666	IL_W vs H_W	0.0248718	H_W	63572.3	324841	136130	889442	642909	828350	2786.69	2786.69	2786.69	118076	2786.69	17597.3	261342	60090.5	97053.5	357613	88202.5	61927.4	34070.6	37216.7	35829.2	2786.69	31069.3	2786.69
p-Methoxycinnamic acid	0.0279425	IL_W vs H_W	0.025974	IL_W	243450	217253	295787	209068	234960	213617	272210	252768	333929	241597	326387	215633	213507	243330	336632	213514	168461	199292	227937	185767	187358	375807	298504	478449
piscrocin C*	0.00354174	IL_D vs H_D	0.025974	H_D	184452	576125	379678	802483	1.14994e+06	1.53178e+06	94493.6	24853.5	211167	864793	90055.9	133315	953108	309643	438972	653095	458366	376148	35544.3	104409	243695	101737	188035	198147
	0.00354174	IL_D vs H_W	0.012987	H_W	184452	576125	379678	802483	1.14994e+06	1.53178e+06	94493.6	24853.5	211167	864793	90055.9	133315	953108	309643	438972	653095	458366	376148	35544.3	104409	243695	101737	188035	198147
tripterifordin	0.00720188	IL_D vs H_D	0.025974	H_D	500417	1.44128e+06	1.32702e+06	1.31262e+06	3.86926e+06	1.06243e+06	145701	38980.4	341627	1.16358e+06	43143.5	68353.2	333279	749453	198903	458576	1.62433e+06	1.14254e+06	63907.6	51023.5	186505	69744	85856.8	311214
	0.00720188	IL_D vs H_W	0.012987	H_W	500417	1.44128e+06	1.32702e+06	1.31262e+06	3.86926e+06	1.06243e+06	145701	38980.4	341627	1.16358e+06	43143.5	68353.2	333279	749453	198903	458576	1.62433e+06	1.14254e+06	63907.6	51023.5	186505	69744	85856.8	311214
	0.00720188	IL_W vs H_W	0.030303	H_W	500417	1.44128e+06	1.32702e+06	1.31262e+06	3.86926e+06	1.06243e+06	145701	38980.4	341627	1.16358e+06	43143.5	68353.2	333279	749453	198903	458576	1.62433e+06	1.14254e+06	63907.6	51023.5	186505	69744	85856.8	311214
Œ±-Hydroxycinnamic Acid*	0.00161164	IL_D vs H_W	0.012987	H_W	934571	1.83977e+06	714412	1.76192e+06	1.91895e+06	1.69523e+06	320371	155767	253261	339431	224521	550848	621608	297907	406012	690981	801328	1.004e+06	321451	772396	502049	424298	327753	79503.1
	0.00161164	IL_W vs H_W	0.012987	H_W	934571	1.83977e+06	714412	1.76192e+06	1.91895e+06	1.69523e+06	320371	155767	253261	339431	224521	550848	621608	297907	406012	690981	801328	1.004e+06	321451	772396	502049	424298	327753	79503.1
Œ≤-Ureidoisobutyric acid	0.0138486	IL_D vs H_W	0.00649351	H_W	2.87586e+06	856803	1.26562e+06	1.47693e+06	1.08084e+06	547444	113534	143966	28412.4	247948	169838	116847	436868	516688	85425.3	708722	1.55789e+06	343714	111021	145837	216356	151746	146941	24002
	0.0138486	IL_W vs H_W	0.00649351	H_W	2.87586e+06	856803	1.26562e+06	1.47693e+06	1.08084e+06	547444	113534	143966	28412.4	247948	169838	116847	436868	516688	85425.3	708722	1.55789e+06	343714	111021	145837	216356	151746	146941	24002
