## Supplementary material for "Interaction of plant-derived metabolites and rhizobiome functions enhances drought stress tolerance": Table S3 (part 1 of 2)

### Sheet: Original
NAME	H_D_CDB_R5	H_D_CDB_R7	H_D_CDB_R10	H_D_WEB_R1	H_D_WEB_R5	H_W_DES_R8	H_W_DES_R10	H_W_FUL_R4	H_W_FUL_R9	H_W_FUL_R10	IL_D_CDB_R1	IL_D_CDB_R3	IL_D_CDB_R7	IL_D_WEB_R1	IL_D_WEB_R9	IL_W_DES_R8	IL_W_FUL_R3	IL_W_FUL_R4	IL_W_FUL_R10	IL_W_DES_R6	IL_D_WEB_R2	H_D_WEB_R10	H_W_DES_R6	IL_W_DES_R1
k__Bacteria|p__Actinobacteria	53.0226	51.4731	46.4368	49.9399	48.5988	53.8869	58.1924	57.9858	65.4562	55.6096	32.3195	36.4452	22.7259	38.631	41.9885	32.2531	28.8571	14.2038	31.3687	39.1154	27.5323	49.7043	56.5976	25.6475
k__Archaea|p__Thaumarchaeota	29.1773	28.2486	33.5849	33.6073	32.7542	21.9379	24.6897	21.5151	16.8922	20.2716	8.40202	18.8458	8.91795	18.0136	5.99897	20.2776	8.83358	3.21061	15.3603	14.1731	8.19101	31.2584	27.9801	4.9054
k__Bacteria|p__Proteobacteria	14.8115	16.6562	15.3295	12.2298	14.7679	21.0275	13.8013	17.0318	13.658	20.2291	31.4813	27.8536	32.9087	29.4763	41.6482	34.8049	39.7674	30.5611	41.7496	34.1697	43.8121	15.3241	12.8651	53.1699
k__Bacteria|p__Nitrospirae	2.55579	2.88473	4.05124	3.71643	3.02107	1.47847	2.30834	2.22755	2.26321	1.89449	1.21608	2.13226	2.20364	2.03244	1.14559	3.07315	2.72572	0.25632	1.78198	2.65841	2.6361	2.97418	2.13781	0.84105
k__Bacteria|p__Acidobacteria	0.23171	0.17805	0.32565	0.38878	0.24658	0.20008	0.16407	0.59724	0.13413	0.16347	1.59511	2.40386	3.14597	2.99043	1.94522	3.01526	2.88405	0.35348	3.487	2.79188	3.03422	0.22335	0.18629	1.21594
k__Bacteria|p__Bacteria_unclassified	0.18623	0.08051	0.08581	0.08531	0.33332	0.16939	0.31223	0.25287	0.10698	0.22246	2.10032	3.48835	1.57454	4.40025	1.79928	2.41084	2.05718	0.43297	2.89361	3.60613	1.92638	0.29267	0.06288	1.34851
k__Bacteria|p__Bacteroidota	0.01488	0.08182	0.1632	0.00128	0.19338	1.07125	0.5315	0.38973	0.14689	1.49864	1.04505	1.31481	0.80806	1.03867	1.51483	0.77927	0.59699	49.8871	0.15772	0.78707	0.52343	0.10629	0	0.97571
k__Bacteria|p__Actinobacteria|c__CFGB10042	21.0908	13.7182	13.4262	20.3629	18.4662	17.5221	20.5015	20.8989	27.0143	14.9312	0	0	0	0	0	0	0	0	0	0	0	18.3364	18.8797	0
k__Archaea|p__Thaumarchaeota|c__CFGB659	18.7074	16.7385	20.7897	21.7237	20.4401	14.6895	15.8958	13.9541	11.0229	12.6869	0	0	0	0	0	0	0	0	0	0	0	19.3433	18.717	0
k__Bacteria|p__Actinobacteria|c__CFGB52786	16.8694	9.33639	14.9997	15.6857	14.5974	14.2007	19.6304	21.0575	18.3214	20.8932	0.08692	0.21991	2.02784	0.04242	0.03819	0.92825	0.6826	0.03541	0.11734	1.55926	0.58784	15.7683	21.1441	0.12462
k__Archaea|p__Thaumarchaeota|c__Nitrososphaeria	10.4699	11.5101	12.7952	11.8836	12.3141	7.24847	8.79393	7.56096	5.86931	7.5847	7.64283	16.9487	8.85229	16.2095	4.72717	19.295	8.55984	3.07792	11.3217	13.9015	7.70586	11.9151	9.2631	3.74535
k__Bacteria|p__Actinobacteria|c__CFGB33437	7.73757	5.49848	6.39458	7.6443	8.05388	6.47193	9.78171	9.64229	11.8354	8.66083	0.65434	0.77559	4.53333	0.32735	0.25217	3.6246	2.39778	0.15413	0.24198	4.2132	2.05219	7.2277	7.851	0.29821
k__Bacteria|p__Proteobacteria|c__Betaproteobacteria	5.47159	2.21668	1.47897	2.05895	4.16701	3.75935	2.54278	3.39472	4.09872	3.04075	4.39015	2.42397	2.43968	2.90959	10.6681	1.88207	2.99585	12.4444	7.02401	2.59073	2.75467	1.91743	3.34426	2.1803
k__Bacteria|p__Proteobacteria|c__Alphaproteobacteria	4.71133	8.38304	10.0163	6.64636	5.9581	12.1328	8.21557	9.73844	6.54939	13.4889	14.521	15.4861	17.6466	18.5898	18.4323	19.4541	16.8467	6.08983	17.7295	14.738	19.2589	10.1041	6.24915	26.5828
k__Bacteria|p__Actinobacteria|c__Actinomycetia	3.56091	20.1822	8.8122	2.55693	3.48827	11.6662	4.95241	2.84813	4.48557	8.34626	18.7421	17.276	10.9748	20.7825	28.8029	18.4241	16.6071	12.3055	20.0545	19.4201	16.7569	5.45434	4.91932	15.5285
k__Bacteria|p__Nitrospirae|c__Nitrospira	2.55579	2.88473	4.05124	3.71643	3.02107	1.47847	2.30834	2.22755	2.26321	1.89449	1.21608	2.13226	2.20364	2.03244	1.14559	3.07315	2.72572	0.25632	1.78198	2.65841	2.6361	2.97418	2.13781	0.84105
k__Bacteria|p__Proteobacteria|c__CFGB80811	2.45272	1.45919	1.47434	2.22487	1.58934	1.68652	1.66754	1.35398	1.80563	1.18871	0	0	0	0	0	0	0	0	0	0	0	1.50974	1.46622	0
k__Bacteria|p__Actinobacteria|c__Rubrobacteria	2.13911	1.25115	1.31661	2.19981	1.70902	2.48636	1.92643	1.80937	1.78104	1.55301	1.59766	2.41301	0.7501	3.45275	1.59334	1.31238	1.85924	0.34754	2.63911	1.36304	1.52166	1.48564	2.33627	1.56852
k__Bacteria|p__Actinobacteria|c__CFGB80915	1.47102	1.34398	1.32792	1.28916	2.11197	1.3878	1.25472	1.4957	1.84634	1.09017	0	0	0	0	0	0	0	0	0	0	0	1.26747	1.32425	0
k__Bacteria|p__Proteobacteria|c__CFGB5371	1.02207	0.63227	0.99469	0.45973	1.49703	0.24593	0.35446	1.53342	0.35093	0.92365	0.11587	0.14506	0.49499	0.23902	0.736	0.43695	0.40896	0.00248	0.09383	0.38002	2.37845	0.73582	1.25373	0.87678
k__Bacteria|p__Proteobacteria|c__CFGB14846	0.74072	0.43256	0.3594	0.37741	0.9438	0.13371	0.4286	0.77313	0.71109	0.43843	0.47844	3.15136	0.22254	3.10829	4.00989	1.49863	2.63166	0.55528	8.93978	4.17616	0.0547	0.54014	0.36946	0.4314
k__Bacteria|p__Proteobacteria|c__Gammaproteobacteria	0.24214	3.42888	0.85585	0.1186	0.36796	3.04703	0.56057	0.06175	0.1388	0.96412	8.16136	2.75433	3.3961	0.81894	5.01864	1.6406	5.98096	11.0067	3.87398	1.21313	5.92759	0.37706	0.04423	20.6469
k__Bacteria|p__Acidobacteria|c__CFGB72794	0.19675	0.16576	0.32565	0.36762	0.22959	0.18877	0.13954	0.58616	0.12208	0.14501	0.01034	0	0.2251	0	0	0.4477	0.20262	0.00127	0	0.05511	0.25315	0.21475	0.17593	0.01145
k__Bacteria|p__Bacteria_unclassified|c__CFGB44871	0.18623	0.08051	0.08581	0.08531	0.33332	0.16939	0.31223	0.25287	0.10698	0.22246	1.95324	3.41865	1.47863	4.07272	1.13361	2.17983	1.8044	0.4045	2.76381	3.2211	1.53846	0.29267	0.06288	1.05021
k__Bacteria|p__Actinobacteria|c__Thermoleophilia	0.14392	0.13052	0.15608	0.18559	0.16363	0.11775	0.13499	0.22193	0.16031	0.12672	0.1167	0.04083	0.13163	0.02932	0.0108	0.11577	0.23373	0.00398	0	0.04471	0.2352	0.15956	0.13209	0.10004
k__Bacteria|p__Proteobacteria|c__CFGB49326	0.10192	0.01988	0.08671	0.33921	0.04379	0	0.00826	0.06676	0	0	0	0	0	0	0	0	0	0	0	0	0	0.0539	0	0
k__Bacteria|p__Proteobacteria|c__CFGB52626	0.06897	0.06466	0.06171	0.00466	0.20084	0.02214	0.02348	0.10956	0.00345	0.18459	3.3647	2.55675	7.93582	3.01334	1.31198	8.47288	9.54579	0.3953	2.70893	9.69739	11.4855	0.08494	0.13808	1.64099
k__Bacteria|p__Acidobacteria|c__CFGB52975	0.03496	0.01229	0	0.02115	0.017	0.01132	0.02453	0.01108	0.01205	0.01847	0	0	0.0068	0	0	0.00562	0	0	0	0.00572	0.04525	0.0086	0.01036	0
k__Bacteria|p__Bacteroidota|c__CFGB37064	0.01488	0.0145	0	0.00128	0.08223	0.01331	0.02856	0.07764	0.02608	0.02058	0.25133	0.46358	0.201	0.18916	0.05365	0.28079	0.15663	0.10802	0	0.38235	0.27036	0.09383	0	0.17995
k__Bacteria|p__Actinobacteria|c__Actinobacteria_unclassified	0.00983	0.00877	0.00353	0.01542	0.00841	0.01553	0.01017	0.0119	0.01186	0.00824	0	0	0	0	0.00223	0	0	0	0.00257	0	0	0.00482	0.01096	0
k__Bacteria|p__Actinobacteria|c__CFGB10042|o__OFGB10042	21.0908	13.7182	13.4262	20.3629	18.4662	17.5221	20.5015	20.8989	27.0143	14.9312	0	0	0	0	0	0	0	0	0	0	0	18.3364	18.8797	0
k__Archaea|p__Thaumarchaeota|c__CFGB659|o__OFGB659	18.7074	16.7385	20.7897	21.7237	20.4401	14.6895	15.8958	13.9541	11.0229	12.6869	0	0	0	0	0	0	0	0	0	0	0	19.3433	18.717	0
k__Bacteria|p__Actinobacteria|c__CFGB52786|o__OFGB52786	16.8694	9.33639	14.9997	15.6857	14.5974	14.2007	19.6304	21.0575	18.3214	20.8932	0.08692	0.21991	2.02784	0.04242	0.03819	0.92825	0.6826	0.03541	0.11734	1.55926	0.58784	15.7683	21.1441	0.12462
k__Archaea|p__Thaumarchaeota|c__Nitrososphaeria|o__Nitrososphaerales	10.4699	11.5101	12.7952	11.8836	12.3141	7.24847	8.79393	7.56096	5.86931	7.5847	7.64283	16.9487	8.85229	16.2095	4.72717	19.295	8.55984	3.07792	11.3217	13.9015	7.70586	11.9151	9.2631	3.74535
k__Bacteria|p__Actinobacteria|c__CFGB33437|o__OFGB33437	7.73757	5.49848	6.39458	7.6443	8.05388	6.47193	9.78171	9.64229	11.8354	8.66083	0.65434	0.77559	4.53333	0.32735	0.25217	3.6246	2.39778	0.15413	0.24198	4.2132	2.05219	7.2277	7.851	0.29821
k__Bacteria|p__Proteobacteria|c__Betaproteobacteria|o__Betaproteobacteria_unclassified	5.36841	1.87542	1.2484	2.01478	3.99588	2.57164	2.41659	3.28795	3.84377	2.28262	2.26221	1.85345	1.23752	2.33665	1.324	1.27661	1.7065	0.22758	2.90511	1.68056	1.69528	1.61011	3.2313	0.7078
k__Bacteria|p__Proteobacteria|c__Alphaproteobacteria|o__Hyphomicrobiales	4.52464	6.78712	9.04811	6.33736	5.72692	11.1578	7.53968	8.34681	6.29538	13.0959	13.9205	15.3343	15.9129	18.3384	17.3338	18.0913	15.5465	5.86117	17.601	13.3748	17.1389	9.70174	6.08239	25.7251
k__Bacteria|p__Nitrospirae|c__Nitrospira|o__Nitrospirales	2.55579	2.88473	4.05124	3.71643	3.02107	1.47847	2.30834	2.22755	2.26321	1.89449	1.21608	2.13226	2.20364	2.03244	1.14559	3.07315	2.72572	0.25632	1.78198	2.65841	2.6361	2.97418	2.13781	0.84105
k__Bacteria|p__Proteobacteria|c__CFGB80811|o__OFGB80811	2.45272	1.45919	1.47434	2.22487	1.58934	1.68652	1.66754	1.35398	1.80563	1.18871	0	0	0	0	0	0	0	0	0	0	0	1.50974	1.46622	0
k__Bacteria|p__Actinobacteria|c__Rubrobacteria|o__Rubrobacterales	2.13911	1.25115	1.31661	2.19981	1.70902	2.48636	1.92643	1.80937	1.78104	1.55301	0	0	0	0	0	0	0	0	0	0	0	1.48564	2.33627	0
k__Bacteria|p__Actinobacteria|c__Actinomycetia|o__Propionibacteriales	1.74612	1.74365	1.32382	0.74298	0.72389	2.81937	0.67234	0.97816	0.42051	2.04197	0.55705	0.51582	0.26641	0.3863	0.27375	0.18193	0.42354	0.0537	0.19578	0.35944	0.71947	0.88338	0.95986	1.08655
k__Bacteria|p__Actinobacteria|c__CFGB80915|o__OFGB80915	1.47102	1.34398	1.32792	1.28916	2.11197	1.3878	1.25472	1.4957	1.84634	1.09017	0	0	0	0	0	0	0	0	0	0	0	1.26747	1.32425	0
k__Bacteria|p__Proteobacteria|c__CFGB5371|o__OFGB5371	1.02207	0.63227	0.99469	0.45973	1.49703	0.24593	0.35446	1.53342	0.35093	0.92365	0.11587	0.14506	0.49499	0.23902	0.736	0.43695	0.40896	0.00248	0.09383	0.38002	2.37845	0.73582	1.25373	0.87678
k__Bacteria|p__Actinobacteria|c__Actinomycetia|o__Pseudonocardiales	0.90975	3.95935	2.28809	0.92847	0.96713	1.48231	1.22515	0.79456	2.05364	1.26709	0	0	0.09362	0.03017	0	0	0	0	0	0	0.02606	1.8218	2.58966	0.05506
k__Bacteria|p__Proteobacteria|c__CFGB14846|o__OFGB14846	0.74072	0.43256	0.3594	0.37741	0.9438	0.13371	0.4286	0.77313	0.71109	0.43843	0.47844	3.15136	0.22254	3.10829	4.00989	1.49863	2.63166	0.55528	8.93978	4.17616	0.0547	0.54014	0.36946	0.4314
k__Bacteria|p__Actinobacteria|c__Actinomycetia|o__Streptomycetales	0.47058	6.237	3.33344	0.09253	0.96624	3.31969	2.00556	0.34918	0.67139	1.92319	3.31965	2.22515	3.3952	2.68535	2.20326	2.87285	3.29627	0.32945	1.93441	2.38729	4.87658	0.93701	0.82978	3.18215
k__Bacteria|p__Proteobacteria|c__Gammaproteobacteria|o__Xanthomonadales	0.24214	1.779	0.85585	0.1186	0.36796	3.02622	0.56057	0.06175	0.1388	0.96412	5.00026	2.55058	3.34455	0.76456	4.47745	1.63307	5.98096	5.93781	3.87398	1.21313	5.8798	0.37706	0.04423	20.1808
k__Bacteria|p__Acidobacteria|c__CFGB72794|o__OFGB72794	0.19675	0.16576	0.32565	0.36762	0.22959	0.18877	0.13954	0.58616	0.12208	0.14501	0.01034	0	0.2251	0	0	0.4477	0.20262	0.00127	0	0.05511	0.25315	0.21475	0.17593	0.01145
k__Bacteria|p__Proteobacteria|c__Alphaproteobacteria|o__Rhodospirillales	0.18669	0.38156	0.96818	0.30901	0.23117	0.8939	0.66871	1.39163	0.25401	0.31897	0.05353	0.06566	0.21478	0.10227	0.35131	0.12026	0.14999	0.01152	0.02855	0.09669	0.1639	0.3741	0.16676	0.05649
k__Bacteria|p__Bacteria_unclassified|c__CFGB44871|o__OFGB44871	0.18623	0.08051	0.08581	0.08531	0.33332	0.16939	0.31223	0.25287	0.10698	0.22246	1.95324	3.41865	1.47863	4.07272	1.13361	2.17983	1.8044	0.4045	2.76381	3.2211	1.53846	0.29267	0.06288	1.05021
k__Bacteria|p__Actinobacteria|c__Actinomycetia|o__Corynebacteriales	0.17291	3.78682	0.01475	0.13754	0.33183	2.21098	0.2358	0.1012	0.41721	0.91595	2.75513	1.86938	1.57176	2.21635	8.28394	2.01164	3.38424	8.78463	2.0839	1.52687	2.38165	0.9528	0.04956	2.12107
k__Bacteria|p__Actinobacteria|c__Thermoleophilia|o__Miltoncostaeales	0.1398	0.11011	0.15608	0.15097	0.16148	0.09401	0.11914	0.21987	0.14192	0.11991	0	0	0	0	0	0	0	0	0	0	0	0.13608	0.13209	0
k__Bacteria|p__Actinobacteria|c__Actinomycetia|o__Geodermatophilales	0.12998	0.09367	0.0281	0.07659	0.07174	0.11474	0.0835	0.04341	0.33864	0.04155	0.05664	0.09397	0.06447	0.08145	0.01196	0.04761	0.03809	0.0019	0.00969	0	0.08956	0.08741	0.07196	0.16601
k__Bacteria|p__Proteobacteria|c__CFGB49326|o__OFGB49326	0.10192	0.01988	0.08671	0.33921	0.04379	0	0.00826	0.06676	0	0	0	0	0	0	0	0	0	0	0	0	0	0.0539	0	0
k__Bacteria|p__Proteobacteria|c__CFGB52626|o__OFGB52626	0.06897	0.06466	0.06171	0.00466	0.20084	0.02214	0.02348	0.10956	0.00345	0.18459	3.3647	2.55675	7.93582	3.01334	1.31198	8.47288	9.54579	0.3953	2.70893	9.69739	11.4855	0.08494	0.13808	1.64099
k__Bacteria|p__Actinobacteria|c__Actinomycetia|o__Micromonosporales	0.06007	0.81492	1.23268	0.14874	0.18163	0.4808	0.13333	0.04466	0.19937	0.27107	0.11327	0.06087	0.29479	0.1239	0.16791	0.19285	0.08958	0.00729	0.21556	0.26521	0.14092	0.20932	0.2581	0.04956
k__Bacteria|p__Proteobacteria|c__Betaproteobacteria|o__Nitrosomonadales	0.0535	0.03897	0	0.00887	0.09455	0	0	0	0.03323	0.00054	0.12404	0.08626	0.00895	0.06719	0.06504	0.07295	0.18453	0.02496	0	0.04795	0.08497	0.06825	0	0.04751
k__Bacteria|p__Proteobacteria|c__Betaproteobacteria|o__Burkholderiales	0.04968	0.30229	0.23057	0.0353	0.07657	1.18771	0.1262	0.10676	0.22172	0.75759	2.0039	0.48426	1.1932	0.50575	9.27905	0.53251	1.10482	12.1919	4.11891	0.86222	0.97443	0.23907	0.11296	1.425
k__Bacteria|p__Actinobacteria|c__Actinomycetia|o__Jiangellales	0.03968	0.07226	0.46251	0.33725	0	0.16678	0	0.1483	0	0.0741	0	0	0	0	0	0	0	0	0	0	0	0.22845	0	0
k__Bacteria|p__Acidobacteria|c__CFGB52975|o__OFGB52975	0.03496	0.01229	0	0.02115	0.017	0.01132	0.02453	0.01108	0.01205	0.01847	0	0	0.0068	0	0	0.00562	0	0	0	0.00572	0.04525	0.0086	0.01036	0
k__Bacteria|p__Actinobacteria|c__Actinomycetia|o__Micrococcales	0.02963	1.07693	0.08598	0.03356	0.16957	0.45945	0.56725	0.36178	0.37505	1.694	1.52774	0.76573	0.05354	0.41644	0.28606	0.05301	0.26931	1.13152	0.15534	0.02116	0.30321	0.2476	0.06864	1.0272
k__Bacteria|p__Bacteroidota|c__CFGB37064|o__OFGB37064	0.01488	0.0145	0	0.00128	0.08223	0.01331	0.02856	0.07764	0.02608	0.02058	0.25133	0.46358	0.201	0.18916	0.05365	0.28079	0.15663	0.10802	0	0.38235	0.27036	0.09383	0	0.17995
k__Bacteria|p__Actinobacteria|c__Actinobacteria_unclassified|o__Actinobacteria_unclassified	0.00983	0.00877	0.00353	0.01542	0.00841	0.01553	0.01017	0.0119	0.01186	0.00824	0	0	0	0	0.00223	0	0	0	0.00257	0	0	0.00482	0.01096	0
k__Bacteria|p__Actinobacteria|c__Thermoleophilia|o__Solirubrobacterales	0.00412	0.02041	0	0.03462	0.00215	0.02373	0.01585	0.00206	0.01839	0.00682	0.1167	0.04083	0.13163	0.02932	0.0108	0.11577	0.23373	0.00398	0	0.04471	0.2352	0.02348	0	0.10004
k__Bacteria|p__Actinobacteria|c__Actinomycetia|o__Streptosporangiales	0.00219	2.39762	0.04285	0.05927	0.07625	0.61204	0.02948	0.02689	0.00976	0.11734	10.3021	11.7105	5.23501	14.8328	17.5223	13.0642	9.04538	1.99697	15.4578	14.8602	8.14672	0.08658	0.09176	7.63877
k__Bacteria|p__Actinobacteria|c__CFGB10042|o__OFGB10042|f__FGB10042	21.0908	13.7182	13.4262	20.3629	18.4662	17.5221	20.5015	20.8989	27.0143	14.9312	0	0	0	0	0	0	0	0	0	0	0	18.3364	18.8797	0
k__Archaea|p__Thaumarchaeota|c__CFGB659|o__OFGB659|f__FGB659	18.7074	16.7385	20.7897	21.7237	20.4401	14.6895	15.8958	13.9541	11.0229	12.6869	0	0	0	0	0	0	0	0	0	0	0	19.3433	18.717	0
k__Bacteria|p__Actinobacteria|c__CFGB52786|o__OFGB52786|f__FGB52786	16.8694	9.33639	14.9997	15.6857	14.5974	14.2007	19.6304	21.0575	18.3214	20.8932	0.08692	0.21991	2.02784	0.04242	0.03819	0.92825	0.6826	0.03541	0.11734	1.55926	0.58784	15.7683	21.1441	0.12462
k__Archaea|p__Thaumarchaeota|c__Nitrososphaeria|o__Nitrososphaerales|f__Nitrososphaerales_unclassified	9.8269	11.135	11.8167	11.3052	11.6891	6.92023	8.37912	7.1583	5.55838	7.19189	7.64283	16.9487	8.85229	16.2095	4.72717	19.295	8.54988	3.07792	11.3217	13.9015	7.57138	11.15	8.89605	3.74535
k__Bacteria|p__Actinobacteria|c__CFGB33437|o__OFGB33437|f__FGB33437	7.73757	5.49848	6.39458	7.6443	8.05388	6.47193	9.78171	9.64229	11.8354	8.66083	0.65434	0.77559	4.53333	0.32735	0.25217	3.6246	2.39778	0.15413	0.24198	4.2132	2.05219	7.2277	7.851	0.29821
k__Bacteria|p__Proteobacteria|c__Betaproteobacteria|o__Betaproteobacteria_unclassified|f__Betaproteobacteria_unclassified	5.36841	1.87542	1.2484	2.01478	3.99588	2.57164	2.41659	3.28795	3.84377	2.28262	2.26221	1.85345	1.23752	2.33665	1.324	1.27661	1.7065	0.22758	2.90511	1.68056	1.69528	1.61011	3.2313	0.7078
k__Bacteria|p__Nitrospirae|c__Nitrospira|o__Nitrospirales|f__Nitrospiraceae	2.55579	2.88473	4.05124	3.71643	3.02107	1.47847	2.30834	2.22755	2.26321	1.89449	1.21608	2.13226	2.20364	2.03244	1.14559	3.07315	2.72572	0.25632	1.78198	2.65841	2.6361	2.97418	2.13781	0.84105
k__Bacteria|p__Proteobacteria|c__CFGB80811|o__OFGB80811|f__FGB80811	2.45272	1.45919	1.47434	2.22487	1.58934	1.68652	1.66754	1.35398	1.80563	1.18871	0	0	0	0	0	0	0	0	0	0	0	1.50974	1.46622	0
k__Bacteria|p__Actinobacteria|c__Rubrobacteria|o__Rubrobacterales|f__Rubrobacteraceae	2.13911	1.25115	1.31661	2.19981	1.70902	2.48636	1.92643	1.80937	1.78104	1.55301	0	0	0	0	0	0	0	0	0	0	0	1.48564	2.33627	0
k__Bacteria|p__Proteobacteria|c__Alphaproteobacteria|o__Hyphomicrobiales|f__Aestuariivirgaceae	1.95957	0.94533	2.07552	1.79608	2.1632	1.13855	1.33873	2.75624	1.663	1.74164	1.77113	1.63792	0.74792	2.3783	1.07558	2.33503	1.19914	0.23253	1.4093	0.95428	1.40659	2.10609	2.04329	0.86116
k__Bacteria|p__Actinobacteria|c__Actinomycetia|o__Propionibacteriales|f__Kribbellaceae	1.72021	1.52104	1.21015	0.64694	0.69645	2.73015	0.43347	0.89344	0.23863	1.5953	0.19993	0.18075	0.18212	0.15002	0.11675	0.15182	0.28425	0.02013	0.05938	0.27407	0.10436	0.74105	0.69178	0.13058
k__Bacteria|p__Actinobacteria|c__CFGB80915|o__OFGB80915|f__FGB80915	1.47102	1.34398	1.32792	1.28916	2.11197	1.3878	1.25472	1.4957	1.84634	1.09017	0	0	0	0	0	0	0	0	0	0	0	1.26747	1.32425	0
k__Bacteria|p__Proteobacteria|c__Alphaproteobacteria|o__Hyphomicrobiales|f__Nitrobacteraceae	1.15396	2.00856	2.52256	2.32534	1.73356	3.50779	1.4945	1.87776	1.06913	2.65351	3.9521	4.80918	4.89998	4.52501	7.0249	4.99974	3.77921	0.46776	5.1316	3.66458	4.55525	3.01695	1.7647	2.32791
k__Bacteria|p__Proteobacteria|c__CFGB5371|o__OFGB5371|f__FGB5371	1.02207	0.63227	0.99469	0.45973	1.49703	0.24593	0.35446	1.53342	0.35093	0.92365	0.11587	0.14506	0.49499	0.23902	0.736	0.43695	0.40896	0.00248	0.09383	0.38002	2.37845	0.73582	1.25373	0.87678
k__Bacteria|p__Actinobacteria|c__Actinomycetia|o__Pseudonocardiales|f__Pseudonocardiaceae	0.90975	3.95935	2.28809	0.92847	0.96713	1.48231	1.22515	0.79456	2.05364	1.26709	0	0	0.09362	0.03017	0	0	0	0	0	0	0.02606	1.8218	2.58966	0.05506
k__Bacteria|p__Proteobacteria|c__CFGB14846|o__OFGB14846|f__FGB14846	0.74072	0.43256	0.3594	0.37741	0.9438	0.13371	0.4286	0.77313	0.71109	0.43843	0.47844	3.15136	0.22254	3.10829	4.00989	1.49863	2.63166	0.55528	8.93978	4.17616	0.0547	0.54014	0.36946	0.4314
k__Bacteria|p__Proteobacteria|c__Alphaproteobacteria|o__Hyphomicrobiales|f__Rhizobiaceae	0.66624	1.66845	0.9258	0.45998	0.64888	3.45024	2.63193	1.25933	2.42964	4.14437	0.32592	0.19176	3.29475	0.02502	0.24422	0.349	0.63989	1.39925	0	0.18128	1.3885	1.77467	0.70697	1.88997
k__Archaea|p__Thaumarchaeota|c__Nitrososphaeria|o__Nitrososphaerales|f__Nitrososphaeraceae	0.64299	0.37506	0.97854	0.57843	0.62502	0.32824	0.4148	0.40266	0.31093	0.39282	0	0	0	0	0	0	0.00996	0	0	0	0.13448	0.76516	0.36705	0
k__Bacteria|p__Actinobacteria|c__Actinomycetia|o__Streptomycetales|f__Streptomycetaceae	0.47058	6.237	3.33344	0.09253	0.96624	3.31969	2.00556	0.34918	0.67139	1.92319	3.31965	2.22515	3.3952	2.68535	2.20326	2.87285	3.29627	0.32945	1.93441	2.38729	4.87658	0.93701	0.82978	3.18215
k__Bacteria|p__Proteobacteria|c__Alphaproteobacteria|o__Hyphomicrobiales|f__Hyphomicrobiaceae	0.26687	0.41216	0.62577	0.3813	0.24398	0.31425	0.59057	0.22194	0.2542	0.12793	6.1702	7.90183	3.79176	10.3299	6.90118	9.04386	7.47156	0.89773	9.45039	8.01319	7.39098	0.54989	0.23472	3.05912
k__Bacteria|p__Proteobacteria|c__Gammaproteobacteria|o__Xanthomonadales|f__Rhodanobacteraceae	0.22298	1.31789	0	0	0.10673	0.03881	0.16467	0	0.00094	0	3.96558	2.4558	3.34455	0.6083	2.98154	1.56988	5.91444	1.69593	3.66356	1.21313	5.4348	0	0.04423	17.575
k__Bacteria|p__Acidobacteria|c__CFGB72794|o__OFGB72794|f__FGB72794	0.19675	0.16576	0.32565	0.36762	0.22959	0.18877	0.13954	0.58616	0.12208	0.14501	0.01034	0	0.2251	0	0	0.4477	0.20262	0.00127	0	0.05511	0.25315	0.21475	0.17593	0.01145
k__Bacteria|p__Bacteria_unclassified|c__CFGB44871|o__OFGB44871|f__FGB44871	0.18623	0.08051	0.08581	0.08531	0.33332	0.16939	0.31223	0.25287	0.10698	0.22246	1.95324	3.41865	1.47863	4.07272	1.13361	2.17983	1.8044	0.4045	2.76381	3.2211	1.53846	0.29267	0.06288	1.05021
k__Bacteria|p__Proteobacteria|c__Alphaproteobacteria|o__Hyphomicrobiales|f__Phyllobacteriaceae	0.17987	0.46797	1.03082	0.41932	0.44594	1.15662	0.57384	0.77602	0.19248	1.17191	0.12863	0.0616	0.23615	0.28521	0.16342	0.17546	0.54053	0.01678	0.15225	0.10424	0.06965	0.68092	0.31873	0.19931
k__Bacteria|p__Actinobacteria|c__Actinomycetia|o__Corynebacteriales|f__Mycobacteriaceae	0.17291	1.81905	0.01475	0.13754	0.32653	2.21098	0.2358	0.1012	0.31648	0.91595	2.11684	1.81789	1.56569	2.21635	7.5761	2.01164	3.34532	4.10657	2.01824	1.52687	2.35278	0.94784	0.04956	2.03164
k__Bacteria|p__Proteobacteria|c__Alphaproteobacteria|o__Hyphomicrobiales|f__Hyphomicrobiales_unclassified	0.14597	1.00236	1.7161	0.73273	0.38993	1.28479	0.81284	1.2991	0.44796	3.15508	1.18435	0.36145	2.51267	0.32688	1.54867	0.94971	1.54037	0.9823	1.05898	0.37385	1.47048	1.38178	0.965	16.5659
k__Bacteria|p__Actinobacteria|c__Thermoleophilia|o__Miltoncostaeales|f__Miltoncostaeaceae	0.1398	0.11011	0.15608	0.15097	0.16148	0.09401	0.11914	0.21987	0.14192	0.11991	0	0	0	0	0	0	0	0	0	0	0	0.13608	0.13209	0
k__Bacteria|p__Proteobacteria|c__Alphaproteobacteria|o__Rhodospirillales|f__Acetobacteraceae	0.13186	0.30233	0.8212	0.20919	0.14686	0.56545	0.58808	1.23367	0.15151	0.0793	0.01775	0.02031	0	0.05434	0.32062	0.02267	0.01677	0.00687	0.02855	0.03647	0	0.18469	0.07136	0.02292
k__Bacteria|p__Actinobacteria|c__Actinomycetia|o__Geodermatophilales|f__Geodermatophilaceae	0.12998	0.09367	0.0281	0.07659	0.07174	0.11474	0.0835	0.04341	0.33864	0.04155	0.05664	0.09397	0.06447	0.08145	0.01196	0.04761	0.03809	0.0019	0.00969	0	0.08956	0.08741	0.07196	0.16601
k__Bacteria|p__Proteobacteria|c__Alphaproteobacteria|o__Hyphomicrobiales|f__Methylobacteriaceae	0.10814	0.19444	0.01975	0.11151	0.07372	0.04342	0.05417	0.04602	0.19995	0.01554	0.01255	0.00492	0.01994	0	0.1141	0.0571	0.11308	0	0.04459	0	0.70323	0.09228	0.01666	0.28387
k__Bacteria|p__Proteobacteria|c__CFGB49326|o__OFGB49326|f__FGB49326	0.10192	0.01988	0.08671	0.33921	0.04379	0	0.00826	0.06676	0	0	0	0	0	0	0	0	0	0	0	0	0	0.0539	0	0
k__Bacteria|p__Proteobacteria|c__CFGB52626|o__OFGB52626|f__FGB52626	0.06897	0.06466	0.06171	0.00466	0.20084	0.02214	0.02348	0.10956	0.00345	0.18459	3.3647	2.55675	7.93582	3.01334	1.31198	8.47288	9.54579	0.3953	2.70893	9.69739	11.4855	0.08494	0.13808	1.64099
k__Bacteria|p__Actinobacteria|c__Actinomycetia|o__Micromonosporales|f__Micromonosporaceae	0.06007	0.81492	1.23268	0.14874	0.18163	0.4808	0.13333	0.04466	0.19937	0.27107	0.11327	0.06087	0.29479	0.1239	0.16791	0.19285	0.08958	0.00729	0.21556	0.26521	0.14092	0.20932	0.2581	0.04956
k__Bacteria|p__Proteobacteria|c__Betaproteobacteria|o__Nitrosomonadales|f__Nitrosomonadaceae	0.0535	0.03897	0	0.00887	0.09455	0	0	0	0.03323	0.00054	0.08176	0.05253	0.0007	0.04308	0.05528	0.05147	0.16644	0.00536	0	0.00798	0.07271	0.06825	0	0.01093
k__Bacteria|p__Proteobacteria|c__Alphaproteobacteria|o__Hyphomicrobiales|f__Reyranellaceae	0.04401	0.06534	0.13179	0.11111	0.02773	0.24079	0.03709	0.1104	0.02723	0.07533	0.09504	0.03759	0.34624	0.04674	0.00979	0.13252	0.20107	0.00508	0	0.05505	0.15421	0.09915	0.03233	0.02201
k__Bacteria|p__Actinobacteria|c__Actinomycetia|o__Jiangellales|f__Jiangellaceae	0.03968	0.07226	0.46251	0.33725	0	0.16678	0	0.1483	0	0.0741	0	0	0	0	0	0	0	0	0	0	0	0.22845	0	0
k__Bacteria|p__Acidobacteria|c__CFGB52975|o__OFGB52975|f__FGB52975	0.03496	0.01229	0	0.02115	0.017	0.01132	0.02453	0.01108	0.01205	0.01847	0	0	0.0068	0	0	0.00562	0	0	0	0.00572	0.04525	0.0086	0.01036	0
k__Bacteria|p__Proteobacteria|c__Alphaproteobacteria|o__Rhodospirillales|f__Rhodospirillaceae	0.03228	0.04255	0.11303	0.06271	0.04999	0.24603	0.0543	0.09239	0.02854	0.19771	0.00272	0	0.07986	0	0.02469	0.03556	0.03009	0	0	0.02198	0.05996	0.14539	0.06517	0.00028
k__Bacteria|p__Actinobacteria|c__Actinomycetia|o__Micrococcales|f__Promicromonosporaceae	0.02798	0.55343	0.05463	0.03356	0.08238	0.31639	0.44805	0.2783	0.05575	1.45948	0	0	0	0	0	0	0	0	0	0	0	0.10785	0.05418	0
k__Bacteria|p__Actinobacteria|c__Actinomycetia|o__Propionibacteriales|f__Nocardioidaceae	0.0259	0.14497	0.11367	0.09603	0.02744	0.08922	0.23886	0.08472	0.18188	0.44667	0.32385	0.32655	0.0843	0.21664	0.1352	0.03011	0.11341	0.02323	0.13253	0.08538	0.55041	0.14234	0.26808	0.85937
k__Bacteria|p__Proteobacteria|c__Betaproteobacteria|o__Burkholderiales|f__Sphaerotilaceae	0.02525	0	0	0	0.00135	0.48895	0	0	0.0465	0.06782	0.00549	0	0.03431	0	0	0	0	0	0	0	0.15962	0.00629	0	0.00451
k__Bacteria|p__Proteobacteria|c__Betaproteobacteria|o__Burkholderiales|f__Comamonadaceae	0.02443	0.26649	0.20152	0.0353	0.07155	0.69729	0.1262	0.1024	0.15925	0.64905	0.58423	0.06064	0.15184	0.13083	0.22264	0.20276	0.06752	11.1827	0.11756	0.17989	0.25563	0.22237	0.11104	0.14799
k__Bacteria|p__Proteobacteria|c__Alphaproteobacteria|o__Rhodospirillales|f__Rhodospirillales_unclassified	0.02255	0.03668	0.03396	0.0371	0.03433	0.08243	0.02633	0.06558	0.06454	0.04196	0.03305	0.04535	0.13492	0.04793	0.006	0.06203	0.10312	0.00465	0	0.03824	0.10394	0.04402	0.03023	0.03329
k__Bacteria|p__Proteobacteria|c__Gammaproteobacteria|o__Xanthomonadales|f__Xanthomonadaceae	0.01916	0.46111	0.85585	0.1186	0.26123	2.98741	0.3959	0.06175	0.13786	0.96412	1.03468	0.09479	0	0.15626	1.49591	0.0632	0.06652	4.24188	0.21042	0	0.445	0.37706	0	2.60574
k__Bacteria|p__Bacteroidota|c__CFGB37064|o__OFGB37064|f__FGB37064	0.01488	0.0145	0	0.00128	0.08223	0.01331	0.02856	0.07764	0.02608	0.02058	0.25133	0.46358	0.201	0.18916	0.05365	0.28079	0.15663	0.10802	0	0.38235	0.27036	0.09383	0	0.17995
k__Bacteria|p__Actinobacteria|c__Actinobacteria_unclassified|o__Actinobacteria_unclassified|f__Actinobacteria_unclassified	0.00983	0.00877	0.00353	0.01542	0.00841	0.01553	0.01017	0.0119	0.01186	0.00824	0	0	0	0	0.00223	0	0	0	0.00257	0	0	0.00482	0.01096	0
k__Bacteria|p__Actinobacteria|c__Thermoleophilia|o__Solirubrobacterales|f__Solirubrobacteraceae	0.00412	0.02041	0	0.01148	0.00215	0.02373	0.01585	0.00206	0.01839	0.00682	0.00252	0	0.00112	0.00224	0.00136	0	0.00519	0	0	0.00567	0.00881	0.02348	0	0.00744
k__Bacteria|p__Actinobacteria|c__Actinomycetia|o__Streptosporangiales|f__Thermomonosporaceae	0.00219	0.04905	0.04285	0.04937	0.03436	0.59237	0.02948	0.0085	0	0.11286	0	0	0	0.0146	0.00654	0	0.00089	0.00035	0	0.0044	0.01176	0.05961	0.09176	0.01981
k__Bacteria|p__Actinobacteria|c__Actinomycetia|o__Micrococcales|f__Intrasporangiaceae	0.00165	0.02159	0	0	0.01468	0.01215	0.03033	0.01132	0.0317	0.02081	0.5167	0.37529	0.01345	0.39517	0.16754	0.02913	0.11694	0.13061	0.1193	0.02116	0.17404	0.01689	0	0.29545
k__Archaea|p__Thaumarchaeota|c__CFGB659|o__OFGB659|f__FGB659|g__GGB53661	13.5583	11.7652	14.884	15.0563	14.969	9.80457	11.7344	9.8758	7.69995	9.04999	0	0	0	0	0	0	0	0	0	0	0	13.7709	13.4232	0
k__Bacteria|p__Actinobacteria|c__CFGB10042|o__OFGB10042|f__FGB10042|g__GGB93790	13.27	8.65534	9.49878	12.6635	12.6997	10.3584	11.8086	13.9539	15.6358	9.79196	0	0	0	0	0	0	0	0	0	0	0	12.0603	11.63	0
k__Bacteria|p__Actinobacteria|c__CFGB52786|o__OFGB52786|f__FGB52786|g__GGB64512	13.0859	6.98482	10.5075	13.2211	10.0685	11.4267	15.1666	15.4453	15.0958	13.6066	0.08692	0.21991	2.02784	0.04242	0.03819	0.92825	0.6826	0.03541	0.11734	1.55926	0.58784	11.2482	15.192	0.12462
k__Archaea|p__Thaumarchaeota|c__Nitrososphaeria|o__Nitrososphaerales|f__Nitrososphaerales_unclassified|g__GGB87584	8.52159	8.74648	10.056	10.3523	9.29923	6.28682	7.35824	6.01947	4.68981	5.71345	0	0	0	0	0	0	0	0	0	0	0	9.19079	7.50062	0
k__Bacteria|p__Actinobacteria|c__CFGB10042|o__OFGB10042|f__FGB10042|g__GGB93793	7.82085	5.0629	3.92741	7.69945	5.76646	7.16373	8.6929	6.94502	11.3785	5.13924	0	0	0	0	0	0	0	0	0	0	0	6.27612	7.24969	0
k__Bacteria|p__Proteobacteria|c__Betaproteobacteria|o__Betaproteobacteria_unclassified|f__Betaproteobacteria_unclassified|g__GGB91384	5.35104	1.87109	1.2484	2.01	3.98369	2.57164	2.4141	3.27413	3.84377	2.27042	0	0	0	0	0	0	0	0	0	0	0	1.60696	3.22771	0
k__Archaea|p__Thaumarchaeota|c__CFGB659|o__OFGB659|f__FGB659|g__GGB53662	5.14914	4.97322	5.90568	6.66737	5.47114	4.8849	4.16136	4.07834	3.32297	3.63689	0	0	0	0	0	0	0	0	0	0	0	5.57244	5.29379	0
k__Bacteria|p__Actinobacteria|c__CFGB33437|o__OFGB33437|f__FGB33437|g__GGB94410	4.69168	3.87482	4.05528	5.74006	4.87131	5.23259	7.5924	5.63363	9.2679	5.23538	0	0	0.1082	0	0	0	0	0	0	0	0	5.18533	4.67463	0
k__Bacteria|p__Actinobacteria|c__CFGB52786|o__OFGB52786|f__FGB52786|g__GGB52786	3.77935	2.35157	4.49214	2.46465	4.52418	2.77401	4.462	5.60218	3.21925	7.27799	0	0	0	0	0	0	0	0	0	0	0	4.52013	5.9494	0
k__Bacteria|p__Nitrospirae|c__Nitrospira|o__Nitrospirales|f__Nitrospiraceae|g__GGB63475	2.55579	2.88473	4.05124	3.71643	3.02107	1.47847	2.30834	2.22755	2.26321	1.89449	0	0	0	0	0	0	0	0	0	0	0	2.97418	2.13781	0
k__Bacteria|p__Proteobacteria|c__CFGB80811|o__OFGB80811|f__FGB80811|g__GGB90611	2.45272	1.45919	1.47434	2.22487	1.58934	1.68652	1.66754	1.35398	1.80563	1.18871	0	0	0	0	0	0	0	0	0	0	0	1.50974	1.46622	0
k__Bacteria|p__Actinobacteria|c__CFGB33437|o__OFGB33437|f__FGB33437|g__GGB94397	2.24876	1.31662	1.87228	1.55546	1.95648	0.94256	1.83536	2.744	2.3179	2.1843	0	0	0	0	0	0	0	0	0	0	0	1.59283	2.30374	0
k__Bacteria|p__Actinobacteria|c__Rubrobacteria|o__Rubrobacterales|f__Rubrobacteraceae|g__GGB90717	2.13911	1.25115	1.31661	2.19981	1.70902	2.48636	1.92643	1.80937	1.78104	1.55301	0	0	0	0	0	0	0	0	0	0	0	1.48564	2.33627	0
k__Bacteria|p__Proteobacteria|c__Alphaproteobacteria|o__Hyphomicrobiales|f__Aestuariivirgaceae|g__GGB92448	1.95335	0.92438	2.07552	1.78219	2.15847	1.10152	1.27362	2.74424	1.60052	1.70859	1.77113	1.63792	0.74196	2.3783	1.03674	2.33503	1.19914	0.23253	1.4093	0.95428	1.40659	2.07087	1.99066	0.86116
k__Bacteria|p__Actinobacteria|c__Actinomycetia|o__Propionibacteriales|f__Kribbellaceae|g__Kribbella	1.72021	1.52104	1.21015	0.64694	0.69645	2.73015	0.43347	0.89344	0.23863	1.5953	0.19993	0.18075	0.18212	0.15002	0.11675	0.15182	0.28425	0.02013	0.05938	0.27407	0.10436	0.74105	0.69178	0.13058
k__Bacteria|p__Actinobacteria|c__CFGB80915|o__OFGB80915|f__FGB80915|g__GGB90944	1.47102	1.34398	1.32792	1.28916	2.11197	1.3878	1.25472	1.4957	1.84634	1.09017	0	0	0	0	0	0	0	0	0	0	0	1.26747	1.32425	0
k__Archaea|p__Thaumarchaeota|c__Nitrososphaeria|o__Nitrososphaerales|f__Nitrososphaerales_unclassified|g__Nitrososphaerales_unclassified	1.30531	2.32586	1.76072	0.94495	2.3657	0.62304	1.02088	1.13883	0.86857	1.47843	0	0	0.40018	0	0	0.03331	0.11126	0	0	0.2901	0.12612	1.95266	1.39543	0
k__Bacteria|p__Proteobacteria|c__CFGB5371|o__OFGB5371|f__FGB5371|g__GGB93409	1.02207	0.63227	0.99469	0.45973	1.49703	0.24593	0.35446	1.53342	0.35093	0.92365	0	0	0.00585	0	0	0	0	0	0	0.00355	0	0.73582	1.25373	0
k__Bacteria|p__Actinobacteria|c__CFGB33437|o__OFGB33437|f__FGB33437|g__GGB49347	0.79713	0.30704	0.46703	0.34877	1.22609	0.29678	0.35395	1.26465	0.24961	1.24116	0.61499	0.29161	3.83032	0.20358	0	3.58084	2.31289	0.13934	0.00515	4.10511	1.97711	0.44954	0.87263	0.14079
k__Bacteria|p__Proteobacteria|c__CFGB14846|o__OFGB14846|f__FGB14846|g__GGB91759	0.74072	0.43256	0.3594	0.37741	0.9438	0.13371	0.4286	0.77313	0.71109	0.43843	0	0	0.22254	0	0	0	0.0578	0	0	0	0.0547	0.54014	0.36946	0
k__Archaea|p__Thaumarchaeota|c__Nitrososphaeria|o__Nitrososphaerales|f__Nitrososphaeraceae|g__GGB53664	0.64299	0.37506	0.97854	0.57843	0.62502	0.32824	0.4148	0.40266	0.31093	0.39282	0	0	0	0	0	0	0	0	0	0	0	0.76516	0.36705	0
k__Bacteria|p__Proteobacteria|c__Alphaproteobacteria|o__Hyphomicrobiales|f__Nitrobacteraceae|g__GGB97328	0.59071	0.40927	0.58875	0.3677	0.99796	0.30497	0.34855	0.84593	0.1488	0.93408	0	0	0	0	0	0	0	0	0	0	0	0.68455	0.74221	0
k__Bacteria|p__Proteobacteria|c__Alphaproteobacteria|o__Hyphomicrobiales|f__Rhizobiaceae|g__Rhizobium	0.564	1.42562	0.82768	0.45663	0.60941	3.31649	2.32271	1.1977	2.2646	3.65379	0.31987	0.19176	3.10188	0.02502	0.04393	0.31	0.54407	0.2648	0	0.17159	1.31923	1.64929	0.6882	0.0581
k__Bacteria|p__Actinobacteria|c__Actinomycetia|o__Pseudonocardiales|f__Pseudonocardiaceae|g__Lentzea	0.4922	2.97155	0.51676	0.0284	0.44447	0.66184	0.19052	0.36313	1.61892	0.83138	0	0	0	0	0	0	0	0	0	0	0	1.39063	1.97499	0
k__Bacteria|p__Proteobacteria|c__Alphaproteobacteria|o__Hyphomicrobiales|f__Nitrobacteraceae|g__Bradyrhizobium	0.48264	1.59007	1.93381	1.94997	0.73463	1.93115	0.64598	0.93421	0.6501	1.69676	1.33861	1.52882	2.92289	1.22729	1.5851	2.13061	1.62413	0.11956	1.32266	1.42608	1.57763	2.32232	0.89371	0.50274
k__Bacteria|p__Actinobacteria|c__Actinomycetia|o__Streptomycetales|f__Streptomycetaceae|g__Streptomyces	0.46661	6.237	3.33344	0.09253	0.96624	3.31969	2.00556	0.34918	0.67139	1.92319	1.5288	0.30785	2.15446	0.45222	0.73245	1.13678	1.29629	0.06565	0.1653	0.42636	1.77929	0.93701	0.82978	1.41712
k__Bacteria|p__Proteobacteria|c__Alphaproteobacteria|o__Hyphomicrobiales|f__Hyphomicrobiaceae|g__Hyphomicrobium	0.26687	0.40904	0.62577	0.3796	0.23845	0.30353	0.59057	0.22194	0.2542	0.12793	0	0	0.13561	0	0	0.01653	0.08007	0	0	0.0379	0.06462	0.54989	0.23472	0
k__Bacteria|p__Actinobacteria|c__Actinomycetia|o__Pseudonocardiales|f__Pseudonocardiaceae|g__Pseudonocardia	0.26488	0.80283	1.57339	0.74586	0.37677	0.5337	0.81533	0.29828	0.41329	0.39186	0	0	0.09362	0	0	0	0	0	0	0	0	0.37699	0.40708	0
k__Bacteria|p__Proteobacteria|c__Gammaproteobacteria|o__Xanthomonadales|f__Rhodanobacteraceae|g__Pinirhizobacter	0.22298	1.17324	0	0	0.10673	0.03881	0.16467	0	0.00094	0	0.05777	0	0.01722	0.01976	0.13987	0.0286	0.63452	0.05541	0.02027	0.01151	0.02215	0	0.04423	0.11987
k__Bacteria|p__Acidobacteria|c__CFGB72794|o__OFGB72794|f__FGB72794|g__GGB89632	0.19675	0.16576	0.32565	0.36762	0.22959	0.18877	0.13954	0.58616	0.12208	0.14501	0.01034	0	0.2251	0	0	0.4477	0.20262	0.00127	0	0.05511	0.25315	0.21475	0.17593	0.01145
k__Bacteria|p__Bacteria_unclassified|c__CFGB44871|o__OFGB44871|f__FGB44871|g__GGB63971	0.18623	0.08051	0.08581	0.08531	0.33332	0.16939	0.31223	0.25287	0.10698	0.22246	0	0	0	0	0	0	0	0	0	0	0	0.29267	0.06288	0
k__Bacteria|p__Actinobacteria|c__Actinomycetia|o__Corynebacteriales|f__Mycobacteriaceae|g__Mycolicibacterium	0.17047	0.21077	0.01475	0.13754	0.31427	2.20961	0.2358	0.1012	0.31648	0.91595	0.50198	0.08102	0.43306	0.26816	4.80077	0.49986	0.34032	3.27911	0.16276	0.06957	0.45966	0.94784	0.04956	0.70058
k__Bacteria|p__Proteobacteria|c__Alphaproteobacteria|o__Hyphomicrobiales|f__Phyllobacteriaceae|g__Mesorhizobium	0.1489	0.30235	0.79514	0.13686	0.28556	1.11332	0.44394	0.67735	0.11708	1.13912	0.09159	0.0616	0.23615	0.28389	0.15654	0.14243	0.39201	0.01678	0.15225	0	0.04984	0.22903	0.31873	0.08678
k__Bacteria|p__Actinobacteria|c__Thermoleophilia|o__Miltoncostaeales|f__Miltoncostaeaceae|g__GGB94458	0.1398	0.11011	0.15608	0.15097	0.16148	0.09401	0.11914	0.21987	0.14192	0.11991	0	0	0	0	0	0	0	0	0	0	0	0.13608	0.13209	0
k__Bacteria|p__Proteobacteria|c__Alphaproteobacteria|o__Rhodospirillales|f__Acetobacteraceae|g__Roseomonas	0.11683	0.29883	0.8212	0.20919	0.13651	0.56303	0.5857	1.23367	0.09476	0.0793	0	0	0	0	0	0	0	0	0	0	0	0.18469	0.07136	0
k__Bacteria|p__Proteobacteria|c__Alphaproteobacteria|o__Hyphomicrobiales|f__Hyphomicrobiales_unclassified|g__Hyphomicrobiales_unclassified	0.11513	0.96265	1.58833	0.68444	0.38249	1.15089	0.76879	1.246	0.44796	3.08135	1.10313	0.30802	2.50223	0.28319	1.53295	0.88262	1.49117	0.9774	1.04785	0.3602	1.35534	1.31504	0.94595	16.53
k__Bacteria|p__Proteobacteria|c__Alphaproteobacteria|o__Hyphomicrobiales|f__Methylobacteriaceae|g__Microvirga	0.10814	0.05054	0.01975	0.11151	0.07372	0.04342	0.05417	0.04602	0.19995	0.01554	0	0.00492	0.01994	0	0	0.0571	0.03249	0	0	0	0.07234	0.09228	0.01666	0.01601
k__Bacteria|p__Proteobacteria|c__CFGB49326|o__OFGB49326|f__FGB49326|g__GGB61948	0.10192	0.01988	0.08671	0.33921	0.04379	0	0.00826	0.06676	0	0	0	0	0	0	0	0	0	0	0	0	0	0.0539	0	0
k__Bacteria|p__Actinobacteria|c__Actinomycetia|o__Geodermatophilales|f__Geodermatophilaceae|g__Blastococcus	0.09858	0.0846	0.0281	0.07606	0.05976	0.08984	0.08217	0.04341	0.19221	0.04155	0	0	0	0	0	0	0	0	0	0	0	0.0782	0.07196	0
k__Bacteria|p__Proteobacteria|c__Alphaproteobacteria|o__Hyphomicrobiales|f__Rhizobiaceae|g__Rhizobiaceae_unclassified	0.09023	0.02264	0	0	0	0.00063	0	0	0	0	0	0	0	0	0	0	0	0	0	0	0	0	0	0
k__Bacteria|p__Proteobacteria|c__Alphaproteobacteria|o__Hyphomicrobiales|f__Nitrobacteraceae|g__Tardiphaga	0.07111	0	0	0	0	1.05246	0.47287	0.09761	0.10519	0	0.0695	0	0.00736	0	0	0.09351	0	0.01713	0	0	0.03836	0	0.11154	0
k__Bacteria|p__Proteobacteria|c__CFGB52626|o__OFGB52626|f__FGB52626|g__GGB66001	0.06897	0.06466	0.06171	0.00466	0.20084	0.02214	0.02348	0.10956	0.00345	0.18459	0.01195	0.11282	2.13151	0.01295	0.07741	0.36094	0.2899	0.02358	0.24095	1.586	0.08401	0.08494	0.13808	0.02171
k__Bacteria|p__Actinobacteria|c__Actinomycetia|o__Pseudonocardiales|f__Pseudonocardiaceae|g__Actinophytocola	0.05635	0.02274	0.14529	0.00287	0.01087	0.01487	0.05188	0.00265	0	0	0	0	0	0	0	0	0	0	0	0	0	0.0265	0	0
k__Bacteria|p__Proteobacteria|c__Betaproteobacteria|o__Nitrosomonadales|f__Nitrosomonadaceae|g__Nitrosospira	0.0535	0.03897	0	0.00887	0.09455	0	0	0	0.03323	0.00054	0.08176	0.05253	0.0007	0.04308	0.05528	0.05147	0.16644	0.00536	0	0.00798	0.07271	0.06825	0	0.01093
k__Bacteria|p__Actinobacteria|c__Actinomycetia|o__Pseudonocardiales|f__Pseudonocardiaceae|g__Kibdelosporangium	0.05017	0.16223	0.05265	0.10915	0.06388	0.27006	0.02998	0.13051	0.02142	0.04385	0	0	0	0	0	0	0	0	0	0	0	0.02768	0.17171	0
k__Bacteria|p__Actinobacteria|c__Actinomycetia|o__Micromonosporales|f__Micromonosporaceae|g__Micromonospora	0.04708	0	0	0	0.02531	0	0	0.00521	0	0	0	0	0	0	0	0	0	0	0	0	0	0	0	0
k__Bacteria|p__Actinobacteria|c__Actinomycetia|o__Pseudonocardiales|f__Pseudonocardiaceae|g__Amycolatopsis	0.04615	0	0	0.04219	0	0	0.13744	0	0	0	0	0	0	0	0	0	0	0	0	0	0.02606	0	0	0.05235
k__Bacteria|p__Proteobacteria|c__Alphaproteobacteria|o__Hyphomicrobiales|f__Reyranellaceae|g__Reyranella	0.04401	0.06534	0.13179	0.11111	0.02773	0.24079	0.03709	0.1104	0.02723	0.07533	0.09504	0.03759	0.34624	0.04674	0.00979	0.13252	0.20107	0.00508	0	0.05505	0.15421	0.09915	0.03233	0.02201
k__Bacteria|p__Actinobacteria|c__Actinomycetia|o__Jiangellales|f__Jiangellaceae|g__Jiangella	0.03968	0.07226	0.46251	0.33725	0	0.16678	0	0.1483	0	0.0741	0	0	0	0	0	0	0	0	0	0	0	0.22845	0	0
k__Bacteria|p__Acidobacteria|c__CFGB52975|o__OFGB52975|f__FGB52975|g__GGB61495	0.03496	0.01229	0	0.02115	0.017	0.01132	0.02453	0.01108	0.01205	0.01847	0	0	0	0	0	0	0	0	0	0	0	0.0086	0.01036	0
k__Bacteria|p__Proteobacteria|c__Alphaproteobacteria|o__Hyphomicrobiales|f__Phyllobacteriaceae|g__Phyllobacteriaceae_unclassified	0.03098	0.11282	0.23568	0.28246	0.13006	0.0433	0.09133	0.08181	0.04397	0.03279	0	0	0	0	0	0	0	0	0	0	0	0.40914	0	0
k__Bacteria|p__Proteobacteria|c__Alphaproteobacteria|o__Hyphomicrobiales|f__Hyphomicrobiales_unclassified|g__Pseudorhodoplanes	0.03084	0.03972	0.12778	0.04829	0.00743	0.1339	0.04405	0.0531	0	0.07373	0	0	0	0	0	0	0	0	0	0	0	0.06674	0.01905	0
k__Bacteria|p__Actinobacteria|c__Actinomycetia|o__Micrococcales|f__Promicromonosporaceae|g__Promicromonospora	0.02798	0.51245	0.05463	0.01054	0.05455	0.28098	0.44805	0.21986	0.05575	1.24695	0	0	0	0	0	0	0	0	0	0	0	0.10785	0.05418	0
k__Bacteria|p__Actinobacteria|c__Actinomycetia|o__Propionibacteriales|f__Nocardioidaceae|g__Nocardioides	0.0259	0.14497	0.11367	0.09475	0.02744	0.08812	0.23886	0.08472	0.18188	0.44667	0.22159	0.23957	0.0843	0.10847	0.07211	0.0223	0.06318	0.01996	0.03972	0.04633	0.48002	0.14234	0.26808	0.68936
k__Bacteria|p__Proteobacteria|c__Betaproteobacteria|o__Burkholderiales|f__Sphaerotilaceae|g__Mitsuaria	0.02525	0	0	0	0.00135	0.48895	0	0	0.0465	0.06782	0.00549	0	0	0	0	0	0	0	0	0	0.15962	0.00629	0	0.00451
k__Bacteria|p__Proteobacteria|c__Betaproteobacteria|o__Burkholderiales|f__Comamonadaceae|g__GGB91269	0.02443	0.07252	0.0836	0.02651	0.06481	0.03311	0.02714	0.03157	0.15925	0.02238	0	0	0.09956	0	0	0	0.02332	0	0	0.00116	0.00937	0.08853	0.07745	0
k__Bacteria|p__Proteobacteria|c__Alphaproteobacteria|o__Rhodospirillales|f__Rhodospirillaceae|g__Rhodospirillaceae_unclassified	0.02401	0.02929	0.03528	0.05465	0.03531	0.06794	0.04553	0.07083	0.02241	0.08635	0	0	0.05975	0	0	0.03469	0.02093	0	0	0.02198	0.03104	0.08224	0.06517	0
k__Bacteria|p__Actinobacteria|c__Actinomycetia|o__Geodermatophilales|f__Geodermatophilaceae|g__Geodermatophilus	0.02393	0.00511	0	0	0.01198	0.00985	0	0	0.10527	0	0.00153	0.00428	0.05211	0.01184	0	0	0	0	0	0	0.00698	0	0	0.01721
k__Bacteria|p__Proteobacteria|c__Alphaproteobacteria|o__Rhodospirillales|f__Rhodospirillales_unclassified|g__Rhodospirillales_unclassified	0.02255	0.03668	0.03396	0.0371	0.03433	0.08243	0.02633	0.06558	0.06454	0.04196	0.03305	0.04535	0.13492	0.04793	0.006	0.06203	0.10312	0.00465	0	0.03824	0.10394	0.04402	0.03023	0.03329
k__Bacteria|p__Proteobacteria|c__Gammaproteobacteria|o__Xanthomonadales|f__Xanthomonadaceae|g__Luteimonas	0.01835	0.00606	0.85585	0.09696	0.03227	0.107	0	0	0	0	0	0	0	0	0	0	0	0	0	0	0	0	0	0
k__Bacteria|p__Proteobacteria|c__Betaproteobacteria|o__Betaproteobacteria_unclassified|f__Betaproteobacteria_unclassified|g__GGB91399	0.01738	0.00433	0	0.00478	0.0122	0	0.00249	0.01382	0	0.01219	0	0	0	0	0	0	0	0	0	0	0	0.00315	0.00359	0
k__Bacteria|p__Proteobacteria|c__Alphaproteobacteria|o__Rhodospirillales|f__Acetobacteraceae|g__Siccirubricoccus	0.01503	0.0035	0	0	0.01035	0.00242	0.00238	0	0.04996	0	0	0	0	0	0	0	0	0	0	0	0	0	0	0
k__Bacteria|p__Bacteroidota|c__CFGB37064|o__OFGB37064|f__FGB37064|g__GGB56831	0.01488	0.0145	0	0.00128	0.08223	0.01331	0.02856	0.07764	0.02608	0.02058	0	0	0	0	0	0	0	0	0	0	0	0.09383	0	0
k__Bacteria|p__Proteobacteria|c__Alphaproteobacteria|o__Hyphomicrobiales|f__Rhizobiaceae|g__Sinorhizobium	0.01202	0.22019	0.09812	0.00335	0.03947	0.08003	0.07503	0.06162	0.08034	0.24742	0	0	0	0	0	0	0	0	0	0	0	0.12538	0.01877	0
k__Bacteria|p__Actinobacteria|c__Actinobacteria_unclassified|o__Actinobacteria_unclassified|f__Actinobacteria_unclassified|g__Actinobacteria_unclassified	0.00983	0.00877	0.00353	0.01542	0.00841	0.01553	0.01017	0.0119	0.01186	0.00824	0	0	0	0	0.00223	0	0	0	0.00257	0	0	0.00482	0.01096	0
k__Bacteria|p__Proteobacteria|c__Alphaproteobacteria|o__Hyphomicrobiales|f__Nitrobacteraceae|g__GGB92461	0.00951	0.00922	0	0.00766	0.00097	0.2192	0.02709	0	0.07888	0.02267	0.16142	0.08451	0.35538	0.03214	0.00214	0.15984	0.24149	0.00602	0	0.17515	0.89786	0.01009	0.01724	0.20283
k__Bacteria|p__Proteobacteria|c__Alphaproteobacteria|o__Rhodospirillales|f__Rhodospirillaceae|g__Inquilinus	0.00827	0.00508	0.07775	0.00806	0.01467	0.17809	0.00877	0.01837	0.00408	0.11136	0.00272	0	0.02011	0	0	0.00087	0	0	0	0	0	0.06314	0	0
k__Bacteria|p__Actinobacteria|c__Actinomycetia|o__Micromonosporales|f__Micromonosporaceae|g__Phytohabitans	0.00786	0.02223	0.00759	0.0148	0.01598	0.02633	0.00942	0.01187	0.01211	0.00093	0	0	0	0	0	0	0	0	0	0	0	0.02034	0.03558	0
k__Bacteria|p__Actinobacteria|c__Actinomycetia|o__Geodermatophilales|f__Geodermatophilaceae|g__Modestobacter	0.00746	0.00396	0	0.00054	0	0.01505	0.00132	0	0.04116	0	0	0	0	0	0	0	0	0	0	0	0	0.00921	0	0
k__Bacteria|p__Proteobacteria|c__Alphaproteobacteria|o__Hyphomicrobiales|f__Aestuariivirgaceae|g__GGB44695	0.00622	0.02095	0	0.01388	0.00474	0.03703	0.0651	0.012	0.06248	0.03305	0	0	0.00596	0	0	0	0	0	0	0	0	0.03522	0.05263	0
k__Bacteria|p__Actinobacteria|c__Actinomycetia|o__Micromonosporales|f__Micromonosporaceae|g__Virgisporangium	0.00513	0.581	1.19846	0.12705	0.14034	0.14733	0.06111	0.01037	0.13793	0.25105	0	0	0	0	0	0	0	0	0	0	0	0.16109	0.21577	0
k__Bacteria|p__Actinobacteria|c__CFGB52786|o__OFGB52786|f__FGB52786|g__GGB52785	0.00422	0	0	0	0.00477	0	0.00189	0.01001	0.00634	0.0086	0	0	0	0	0	0	0	0	0	0	0	0	0.0027	0
k__Bacteria|p__Actinobacteria|c__Thermoleophilia|o__Solirubrobacterales|f__Solirubrobacteraceae|g__Solirubrobacter	0.00412	0.02041	0	0.01148	0.00215	0.02373	0.01585	0.00206	0.01839	0.00682	0.00252	0	0.00112	0.00224	0.00136	0	0.00519	0	0	0.00567	0.00881	0.02348	0	0.00744
k__Bacteria|p__Actinobacteria|c__Actinomycetia|o__Streptomycetales|f__Streptomycetaceae|g__GGB52791	0.00397	0	0	0	0	0	0	0	0	0	0	0	0	0	0	0	0	0	0	0	0	0	0	0
k__Bacteria|p__Actinobacteria|c__Actinomycetia|o__Corynebacteriales|f__Mycobacteriaceae|g__Mycobacterium	0.00244	0.02125	0	0	0	0.00137	0	0	0	0	0.00191	0.03932	0.08744	0.14903	1.10149	0.04419	1.15613	0.00421	0.43632	0.20156	0	0	0	0.12862
k__Bacteria|p__Actinobacteria|c__Actinomycetia|o__Streptosporangiales|f__Thermomonosporaceae|g__Actinomadura	0.00219	0.04905	0.04285	0.04937	0.03436	0.59237	0.02948	0.0085	0	0.11286	0	0	0	0	0	0	0	0	0	0	0	0.05961	0.09176	0.0091
k__Bacteria|p__Actinobacteria|c__Actinomycetia|o__Micrococcales|f__Intrasporangiaceae|g__Terrabacter	0.00165	0.02159	0	0	0.01468	0.01215	0.03033	0.01132	0.01487	0.02081	0.49479	0.35646	0	0.39517	0.16754	0.02913	0.11694	0.13061	0.1193	0.02116	0.16454	0.01689	0	0.27125
k__Bacteria|p__Proteobacteria|c__Gammaproteobacteria|o__Xanthomonadales|f__Xanthomonadaceae|g__Pseudoxanthomonas	0.00081	0.16983	0	0.02163	0.05931	0.10065	0.08037	0.02127	0.10891	0.30577	0	0	0	0	0	0	0	0	0	0	0.03418	0.26327	0	0
k__Bacteria|p__Actinobacteria|c__CFGB10042|o__OFGB10042|f__FGB10042|g__GGB93790|s__GGB93790_SGB129545	13.27	8.65534	9.49878	12.6635	12.6997	10.3584	11.8086	13.9539	15.6358	9.79196	0	0	0	0	0	0	0	0	0	0	0	12.0603	11.63	0
k__Bacteria|p__Actinobacteria|c__CFGB52786|o__OFGB52786|f__FGB52786|g__GGB64512|s__GGB64512_SGB129861	10.4654	5.51782	8.08569	10.577	8.01626	9.19096	11.9503	12.2813	11.9961	10.5871	0.00137	0	0.08591	0	0	0.04877	0.06955	0	0	0.11349	0.08603	8.82471	12.0837	0.00171
k__Archaea|p__Thaumarchaeota|c__CFGB659|o__OFGB659|f__FGB659|g__GGB53661|s__GGB53661_SGB122487	8.90427	8.05162	10.1698	10.7743	10.2878	6.20594	8.06948	6.66441	4.58408	6.35417	0	0	0	0	0	0	0	0	0	0	0	8.82607	8.89725	0
k__Archaea|p__Thaumarchaeota|c__Nitrososphaeria|o__Nitrososphaerales|f__Nitrososphaerales_unclassified|g__GGB87584|s__GGB87584_SGB122631	8.52159	8.74648	10.056	10.3523	9.29923	6.28682	7.35824	6.01947	4.68981	5.71345	0	0	0	0	0	0	0	0	0	0	0	9.19079	7.50062	0
k__Bacteria|p__Actinobacteria|c__CFGB10042|o__OFGB10042|f__FGB10042|g__GGB93793|s__GGB93793_SGB129552	7.82085	5.0629	3.92741	7.69945	5.76646	7.16373	8.6929	6.94502	11.3785	5.13924	0	0	0	0	0	0	0	0	0	0	0	6.27612	7.24969	0
k__Bacteria|p__Proteobacteria|c__Betaproteobacteria|o__Betaproteobacteria_unclassified|f__Betaproteobacteria_unclassified|g__GGB91384|s__GGB91384_SGB134809	5.35104	1.87109	1.2484	2.01	3.98369	2.57164	2.4141	3.27413	3.84377	2.27042	0	0	0	0	0	0	0	0	0	0	0	1.60696	3.22771	0
k__Archaea|p__Thaumarchaeota|c__CFGB659|o__OFGB659|f__FGB659|g__GGB53662|s__GGB53662_SGB122475	5.11552	4.89529	5.90568	6.62399	5.41059	4.84488	4.13831	4.07834	3.29297	3.63689	0	0	0	0	0	0	0	0	0	0	0	5.50005	5.29379	0
k__Bacteria|p__Actinobacteria|c__CFGB33437|o__OFGB33437|f__FGB33437|g__GGB94410|s__GGB94410_SGB128214	4.69168	3.87482	4.05528	5.74006	4.87131	5.23259	7.5924	5.63363	9.2679	5.23538	0	0	0.1082	0	0	0	0	0	0	0	0	5.18533	4.67463	0
k__Archaea|p__Thaumarchaeota|c__CFGB659|o__OFGB659|f__FGB659|g__GGB53661|s__GGB53661_SGB74794	4.40806	3.38356	3.93761	3.76181	4.16621	3.39371	3.46894	2.86843	2.90556	2.47118	0	0	0	0	0	0	0	0	0	0	0	4.37804	4.11203	0
k__Bacteria|p__Actinobacteria|c__CFGB52786|o__OFGB52786|f__FGB52786|g__GGB52786|s__GGB52786_SGB73699	3.77935	2.35157	4.49214	2.46465	4.52418	2.77401	4.462	5.60218	3.21925	7.27799	0	0	0	0	0	0	0	0	0	0	0	4.52013	5.9494	0
k__Bacteria|p__Nitrospirae|c__Nitrospira|o__Nitrospirales|f__Nitrospiraceae|g__GGB63475|s__GGB63475_SGB126072	2.55579	2.88473	4.05124	3.71643	3.02107	1.47847	2.30834	2.22755	2.26321	1.89449	0	0	0	0	0	0	0	0	0	0	0	2.97418	2.13781	0
k__Bacteria|p__Proteobacteria|c__CFGB80811|o__OFGB80811|f__FGB80811|g__GGB90611|s__GGB90611_SGB127288	2.45272	1.45919	1.47434	2.22487	1.58934	1.68652	1.66754	1.35398	1.80563	1.18871	0	0	0	0	0	0	0	0	0	0	0	1.50974	1.46622	0
k__Bacteria|p__Actinobacteria|c__CFGB33437|o__OFGB33437|f__FGB33437|g__GGB94397|s__GGB94397_SGB128269	2.24876	1.31662	1.87228	1.55546	1.95648	0.94256	1.83536	2.744	2.3179	2.1843	0	0	0	0	0	0	0	0	0	0	0	1.59283	2.30374	0
k__Bacteria|p__Actinobacteria|c__Rubrobacteria|o__Rubrobacterales|f__Rubrobacteraceae|g__GGB90717|s__GGB90717_SGB127357	2.13911	1.25115	1.31661	2.19981	1.70902	2.48636	1.92643	1.80937	1.78104	1.55301	0	0	0	0	0	0	0	0	0	0	0	1.48564	2.33627	0
k__Bacteria|p__Proteobacteria|c__Alphaproteobacteria|o__Hyphomicrobiales|f__Aestuariivirgaceae|g__GGB92448|s__GGB92448_SGB133122	1.95335	0.92438	2.07552	1.78219	2.15847	1.10152	1.27362	2.74424	1.60052	1.70859	0.00699	0	0.06641	0	0	0.02733	0.0559	0	0	0.03786	0.1069	2.07087	1.99066	0
k__Bacteria|p__Actinobacteria|c__CFGB52786|o__OFGB52786|f__FGB52786|g__GGB64512|s__GGB64512_SGB87014	1.62179	0.858	1.35434	1.48542	1.31259	1.30396	1.79408	1.91148	1.67071	1.73575	0.05898	0.15298	1.67509	0.03621	0.03819	0.49818	0.36721	0.02229	0.09407	1.20378	0.29199	1.4361	1.83748	0.07331
k__Bacteria|p__Actinobacteria|c__CFGB80915|o__OFGB80915|f__FGB80915|g__GGB90944|s__GGB90944_SGB128003	1.47102	1.34398	1.32792	1.28916	2.11197	1.3878	1.25472	1.4957	1.84634	1.09017	0	0	0	0	0	0	0	0	0	0	0	1.26747	1.32425	0
k__Bacteria|p__Proteobacteria|c__CFGB5371|o__OFGB5371|f__FGB5371|g__GGB93409|s__GGB93409_SGB131987	1.02207	0.63227	0.99469	0.45973	1.49703	0.24593	0.35446	1.53342	0.35093	0.92365	0	0	0.00585	0	0	0	0	0	0	0.00355	0	0.73582	1.25373	0
k__Bacteria|p__Actinobacteria|c__CFGB52786|o__OFGB52786|f__FGB52786|g__GGB64512|s__GGB64512_SGB129853	0.99872	0.60899	1.06751	1.15861	0.73962	0.9318	1.42219	1.25256	1.42902	1.28373	0.02657	0.06692	0.26683	0.0062	0	0.3813	0.24583	0.01312	0.02328	0.24198	0.20982	0.98733	1.27079	0.0496
k__Bacteria|p__Actinobacteria|c__Actinomycetia|o__Propionibacteriales|f__Kribbellaceae|g__Kribbella|s__Kribbella_speibonae	0.99246	0.29558	0.81891	0.35868	0.44687	0.10109	0.07672	0.10099	0	0.21231	0	0	0	0	0	0	0	0	0	0	0	0.06321	0.02074	0
k__Bacteria|p__Actinobacteria|c__CFGB33437|o__OFGB33437|f__FGB33437|g__GGB49347|s__GGB49347_SGB128255	0.79713	0.30704	0.46703	0.34877	1.22609	0.29678	0.35395	1.26465	0.24961	1.24116	0	0	1.37104	0	0	0.55261	0.32188	0	0	1.00644	0.13515	0.44954	0.87263	0
k__Bacteria|p__Proteobacteria|c__CFGB14846|o__OFGB14846|f__FGB14846|g__GGB91759|s__GGB91759_SGB134008	0.74072	0.43256	0.3594	0.37741	0.9438	0.13371	0.4286	0.77313	0.71109	0.43843	0	0	0.22254	0	0	0	0.0578	0	0	0	0.0547	0.54014	0.36946	0
k__Bacteria|p__Actinobacteria|c__Actinomycetia|o__Propionibacteriales|f__Kribbellaceae|g__Kribbella|s__Kribbella_albertanoniae	0.66784	0.98913	0.0441	0.1555	0.08804	1.38812	0.10334	0.03277	0.03286	0.41597	0	0	0	0	0	0	0	0	0	0	0	0.10536	0.43956	0
k__Archaea|p__Thaumarchaeota|c__Nitrososphaeria|o__Nitrososphaerales|f__Nitrososphaeraceae|g__GGB53664|s__GGB53664_SGB74799	0.64299	0.37506	0.97854	0.57843	0.62502	0.32824	0.4148	0.40266	0.31093	0.39282	0	0	0	0	0	0	0	0	0	0	0	0.76516	0.36705	0
k__Bacteria|p__Proteobacteria|c__Alphaproteobacteria|o__Hyphomicrobiales|f__Nitrobacteraceae|g__GGB97328|s__GGB97328_SGB73517	0.59071	0.40927	0.58875	0.3677	0.99796	0.30497	0.34855	0.84593	0.1488	0.93408	0	0	0	0	0	0	0	0	0	0	0	0.68455	0.74221	0
k__Bacteria|p__Actinobacteria|c__Actinomycetia|o__Pseudonocardiales|f__Pseudonocardiaceae|g__Lentzea|s__Lentzea_terrae	0.4922	2.80354	0.51676	0.0284	0.44447	0.53595	0.19052	0.36313	1.61769	0.681	0	0	0	0	0	0	0	0	0	0	0	1.32682	1.96357	0
k__Archaea|p__Thaumarchaeota|c__Nitrososphaeria|o__Nitrososphaerales|f__Nitrososphaerales_unclassified|g__Nitrososphaerales_unclassified|s__Nitrososphaerales_unclassified_SGB122562	0.44269	0.93766	0.79223	0.42605	0.6437	0.2312	0.27998	0.48015	0.33206	0.31716	0	0	0	0	0	0	0	0	0	0	0	0.65875	0.31277	0
k__Archaea|p__Thaumarchaeota|c__Nitrososphaeria|o__Nitrososphaerales|f__Nitrososphaerales_unclassified|g__Nitrososphaerales_unclassified|s__Nitrososphaerales_archaeon_TH5893	0.44101	0.62914	0.70785	0.33404	0.82422	0.20268	0.41426	0.40925	0.21073	0.58943	0	0	0.02841	0	0	0	0	0	0	0	0	0.80096	0.74755	0
k__Archaea|p__Thaumarchaeota|c__Nitrososphaeria|o__Nitrososphaerales|f__Nitrososphaerales_unclassified|g__Nitrososphaerales_unclassified|s__Nitrososphaerales_archaeon_TH5888	0.42161	0.75013	0.26065	0.18486	0.8917	0.18916	0.32664	0.24943	0.12452	0.57184	0	0	0	0	0	0	0	0	0	0	0	0.49294	0.33511	0
k__Bacteria|p__Proteobacteria|c__Alphaproteobacteria|o__Hyphomicrobiales|f__Rhizobiaceae|g__Rhizobium|s__Rhizobium_azibense	0.41511	0.77573	0.34268	0.19642	0.36225	1.45037	0.90519	0.74575	0.31918	1.36181	0	0	0	0	0	0	0	0	0	0	0	0.76843	0.51522	0
k__Bacteria|p__Actinobacteria|c__Actinomycetia|o__Streptomycetales|f__Streptomycetaceae|g__Streptomyces|s__Streptomyces_umbrinus	0.34117	3.75443	3.08191	0	0.13294	2.19247	1.76072	0.0102	0.1603	0.90995	0	0	0	0	0	0	0	0	0	0	0	0.78248	0.05806	0
k__Bacteria|p__Proteobacteria|c__Alphaproteobacteria|o__Hyphomicrobiales|f__Nitrobacteraceae|g__Bradyrhizobium|s__Bradyrhizobium_sp_CCBAU_051011	0.27944	0.42808	0.66452	0.56015	0.27558	0.69958	0.31	0.34683	0.32663	0.37776	0	0	0	0	0	0	0.00091	0	0	0	0	0.65845	0.48218	0
k__Bacteria|p__Proteobacteria|c__Alphaproteobacteria|o__Hyphomicrobiales|f__Hyphomicrobiaceae|g__Hyphomicrobium|s__Hyphomicrobium_album	0.26687	0.40904	0.62577	0.3796	0.23845	0.30353	0.59057	0.22194	0.2542	0.12793	0	0	0.13561	0	0	0.01653	0.08007	0	0	0.0379	0.06462	0.54989	0.23472	0
k__Archaea|p__Thaumarchaeota|c__CFGB659|o__OFGB659|f__FGB659|g__GGB53661|s__GGB53661_SGB122490	0.24594	0.33006	0.77665	0.52017	0.51496	0.20493	0.19599	0.34296	0.21031	0.22465	0	0	0	0	0	0	0	0	0	0	0	0.56678	0.41396	0
k__Bacteria|p__Proteobacteria|c__Gammaproteobacteria|o__Xanthomonadales|f__Rhodanobacteraceae|g__Pinirhizobacter|s__Pinirhizobacter_soli	0.22298	1.17324	0	0	0.10673	0.03881	0.16467	0	0.00094	0	0.05777	0	0.01722	0.01976	0.13987	0.0286	0.63452	0.05541	0.02027	0.01151	0.02215	0	0.04423	0.11987
k__Bacteria|p__Acidobacteria|c__CFGB72794|o__OFGB72794|f__FGB72794|g__GGB89632|s__GGB89632_SGB125949	0.19675	0.16576	0.32565	0.36762	0.22959	0.18877	0.13954	0.58616	0.12208	0.14501	0.01034	0	0.2251	0	0	0.4477	0.20262	0.00127	0	0.05511	0.25315	0.21475	0.17593	0.01145
k__Bacteria|p__Bacteria_unclassified|c__CFGB44871|o__OFGB44871|f__FGB44871|g__GGB63971|s__GGB63971_SGB86357	0.18623	0.08051	0.08581	0.08531	0.33332	0.16939	0.31223	0.25287	0.10698	0.22246	0	0	0	0	0	0	0	0	0	0	0	0.29267	0.06288	0
k__Bacteria|p__Proteobacteria|c__Alphaproteobacteria|o__Hyphomicrobiales|f__Nitrobacteraceae|g__Bradyrhizobium|s__Bradyrhizobium_valentinum	0.15491	0.44631	1.03679	1.10385	0.29654	0.59475	0.24766	0.4113	0.08597	0.71316	0	0	0	0	0	0	0	0	0	0	0	1.13743	0.27585	0
k__Bacteria|p__Actinobacteria|c__Thermoleophilia|o__Miltoncostaeales|f__Miltoncostaeaceae|g__GGB94458|s__GGB94458_SGB128668	0.1398	0.11011	0.15608	0.15097	0.16148	0.09401	0.11914	0.21987	0.14192	0.11991	0	0	0	0	0	0	0	0	0	0	0	0.13608	0.13209	0
k__Bacteria|p__Proteobacteria|c__Alphaproteobacteria|o__Hyphomicrobiales|f__Rhizobiaceae|g__Rhizobium|s__Rhizobium_mongolense	0.11734	0.13293	0.25042	0.08134	0.15691	0.41887	0.16852	0.22222	0.09112	0.20291	0	0	0	0	0	0	0	0	0	0	0	0.49026	0.17299	0
k__Bacteria|p__Proteobacteria|c__Alphaproteobacteria|o__Rhodospirillales|f__Acetobacteraceae|g__Roseomonas|s__Roseomonas_hellenica	0.11683	0.29883	0.8212	0.20919	0.13651	0.56303	0.5857	1.23367	0.09476	0.0793	0	0	0	0	0	0	0	0	0	0	0	0.18469	0.07136	0
k__Bacteria|p__Proteobacteria|c__Alphaproteobacteria|o__Hyphomicrobiales|f__Hyphomicrobiales_unclassified|g__Hyphomicrobiales_unclassified|s__Hyphomicrobiales_bacterium	0.11513	0.96265	1.58833	0.68444	0.38249	1.15089	0.76879	1.246	0.44796	3.08135	1.10313	0.30802	2.50223	0.28319	1.53295	0.88262	1.49117	0.9774	1.04785	0.3602	1.35534	1.31504	0.94595	16.53
k__Bacteria|p__Actinobacteria|c__Actinomycetia|o__Pseudonocardiales|f__Pseudonocardiaceae|g__Pseudonocardia|s__Pseudonocardia_cypriaca	0.10213	0.25714	0.74216	0.2724	0.06875	0.20808	0.17216	0.11372	0.19864	0.10865	0	0	0	0	0	0	0	0	0	0	0	0.13329	0.12207	0
k__Bacteria|p__Proteobacteria|c__CFGB49326|o__OFGB49326|f__FGB49326|g__GGB61948|s__GGB61948_SGB84082	0.10192	0.01988	0.08671	0.33921	0.04379	0	0.00826	0.06676	0	0	0	0	0	0	0	0	0	0	0	0	0	0.0539	0	0
k__Bacteria|p__Actinobacteria|c__Actinomycetia|o__Geodermatophilales|f__Geodermatophilaceae|g__Blastococcus|s__Blastococcus_sp_CT_GayMR19	0.09858	0.0846	0.0281	0.07606	0.05976	0.08984	0.08217	0.04341	0.19221	0.04155	0	0	0	0	0	0	0	0	0	0	0	0.0782	0.07196	0
k__Bacteria|p__Actinobacteria|c__Actinomycetia|o__Corynebacteriales|f__Mycobacteriaceae|g__Mycolicibacterium|s__Mycolicibacterium_gadium	0.09704	0.1208	0.01475	0.08043	0.18606	0.77279	0.225	0.1012	0.31104	0.29347	0	0	0	0	0	0	0	0	0	0	0	0.48929	0.04956	0
k__Bacteria|p__Proteobacteria|c__Alphaproteobacteria|o__Hyphomicrobiales|f__Methylobacteriaceae|g__Microvirga|s__Microvirga_massiliensis	0.09536	0.03401	0.01975	0.09995	0.06349	0.03065	0.03748	0.04201	0.06244	0.01554	0	0.00492	0.00062	0	0	0.0571	0.02427	0	0	0	0.03333	0.04038	0.01666	0.00774
k__Bacteria|p__Proteobacteria|c__Alphaproteobacteria|o__Hyphomicrobiales|f__Rhizobiaceae|g__Rhizobiaceae_unclassified|s__Rhizobiaceae_bacterium_CPCC_101076	0.09023	0.02264	0	0	0	0.00063	0	0	0	0	0	0	0	0	0	0	0	0	0	0	0	0	0	0
k__Bacteria|p__Actinobacteria|c__Actinomycetia|o__Streptomycetales|f__Streptomycetaceae|g__Streptomyces|s__Streptomyces_montanus	0.08361	0.14813	0.02449	0.00265	0.28782	0.28335	0.11948	0.13611	0.01404	0.09368	0	0	0	0	0	0	0	0	0	0	0	0.06414	0.27388	0
k__Bacteria|p__Proteobacteria|c__Alphaproteobacteria|o__Hyphomicrobiales|f__Phyllobacteriaceae|g__Mesorhizobium|s__Mesorhizobium_helmanticense	0.07973	0.21267	0.71912	0.03458	0.19212	0.25534	0.13719	0.28738	0	0.20761	0	0	0.15003	0	0	0.139	0	0	0	0	0	0	0.09882	0
k__Bacteria|p__Actinobacteria|c__Actinomycetia|o__Pseudonocardiales|f__Pseudonocardiaceae|g__Pseudonocardia|s__Pseudonocardia_hierapolitana	0.07135	0.08091	0.0961	0.14427	0.07025	0.0965	0.0925	0.07396	0.10898	0.09805	0	0	0	0	0	0	0	0	0	0	0	0.07713	0.05768	0
k__Bacteria|p__Proteobacteria|c__Alphaproteobacteria|o__Hyphomicrobiales|f__Nitrobacteraceae|g__Tardiphaga|s__Tardiphaga_robiniae	0.07111	0	0	0	0	1.05246	0.47287	0.09761	0.10519	0	0.0695	0	0.00736	0	0	0.09351	0	0.01713	0	0	0.03836	0	0.11154	0
k__Bacteria|p__Proteobacteria|c__CFGB52626|o__OFGB52626|f__FGB52626|g__GGB66001|s__GGB66001_SGB89408	0.06897	0.06466	0.06171	0.00466	0.20084	0.02214	0.02348	0.10956	0.00345	0.18459	0.01195	0.11282	2.13151	0.01295	0.07741	0.36094	0.2899	0.02358	0.24095	1.586	0.08401	0.08494	0.13808	0.02171
k__Bacteria|p__Proteobacteria|c__Alphaproteobacteria|o__Hyphomicrobiales|f__Phyllobacteriaceae|g__Mesorhizobium|s__Mesorhizobium_delmotii	0.06558	0.07032	0.07602	0.08715	0.09015	0	0.28821	0.33379	0.07783	0	0	0	0	0	0	0	0	0	0	0	0	0.09906	0.21992	0
k__Bacteria|p__Actinobacteria|c__Actinomycetia|o__Corynebacteriales|f__Mycobacteriaceae|g__Mycolicibacterium|s__Mycolicibacterium_fluoranthenivorans	0.06504	0.00769	0	0	0.12315	1.43529	0	0	0	0.18299	0.03523	0.05242	0.40559	0.24798	0.89123	0.408	0.27778	0.00708	0.03757	0.0205	0.02101	0.45854	0	0.36655
k__Bacteria|p__Actinobacteria|c__Actinomycetia|o__Pseudonocardiales|f__Pseudonocardiaceae|g__Actinophytocola|s__Actinophytocola_algeriensis	0.05635	0.02144	0.14529	0.00287	0.01087	0.01487	0.05188	0.00265	0	0	0	0	0	0	0	0	0	0	0	0	0	0.0265	0	0
k__Bacteria|p__Actinobacteria|c__Actinomycetia|o__Pseudonocardiales|f__Pseudonocardiaceae|g__Kibdelosporangium|s__Kibdelosporangium_banguiense	0.05017	0.13544	0.05265	0.03797	0.03558	0.07035	0.02998	0.13051	0.02142	0.03511	0	0	0	0	0	0	0	0	0	0	0	0.02768	0.06036	0
k__Bacteria|p__Actinobacteria|c__Actinomycetia|o__Pseudonocardiales|f__Pseudonocardiaceae|g__Pseudonocardia|s__Pseudonocardia_sp_DSM_110487	0.04752	0.20185	0.72459	0.15223	0.09888	0.11127	0.51408	0.06687	0.05561	0.17529	0	0	0	0	0	0	0	0	0	0	0	0.12417	0.10041	0
k__Bacteria|p__Actinobacteria|c__Actinomycetia|o__Micromonosporales|f__Micromonosporaceae|g__Micromonospora|s__Micromonospora_purpureochromogenes	0.04708	0	0	0	0.02531	0	0	0.00521	0	0	0	0	0	0	0	0	0	0	0	0	0	0	0	0
k__Bacteria|p__Actinobacteria|c__Actinomycetia|o__Pseudonocardiales|f__Pseudonocardiaceae|g__Amycolatopsis|s__Amycolatopsis_xylanica	0.04615	0	0	0	0	0	0	0	0	0	0	0	0	0	0	0	0	0	0	0	0	0	0	0.00152
k__Bacteria|p__Proteobacteria|c__Alphaproteobacteria|o__Hyphomicrobiales|f__Reyranellaceae|g__Reyranella|s__Reyranella_soli	0.04401	0.06534	0.10631	0.11111	0.02773	0.24079	0.03709	0.1104	0.02723	0.07533	0.09504	0.03759	0.34624	0.04674	0.00979	0.13252	0.20107	0.00508	0	0.05505	0.15421	0.09915	0.03233	0.02201
k__Bacteria|p__Actinobacteria|c__Actinomycetia|o__Pseudonocardiales|f__Pseudonocardiaceae|g__Pseudonocardia|s__Pseudonocardia_xinjiangensis	0.04388	0.17281	0.01054	0.17696	0.02535	0.01892	0.03659	0.04373	0.05006	0.00987	0	0	0	0	0	0	0	0	0	0	0	0.03889	0.03252	0
k__Bacteria|p__Acidobacteria|c__CFGB52975|o__OFGB52975|f__FGB52975|g__GGB61495|s__GGB61495_SGB83576	0.03496	0.01229	0	0.02115	0.017	0.01132	0.02453	0.01108	0.01205	0.01847	0	0	0	0	0	0	0	0	0	0	0	0.0086	0.01036	0
k__Archaea|p__Thaumarchaeota|c__CFGB659|o__OFGB659|f__FGB659|g__GGB53662|s__GGB53662_SGB74796	0.03362	0.07794	0	0.04338	0.06055	0.04002	0.02306	0	0.03001	0	0	0	0	0	0	0	0	0	0	0	0	0.07239	0	0
k__Bacteria|p__Proteobacteria|c__Alphaproteobacteria|o__Hyphomicrobiales|f__Phyllobacteriaceae|g__Phyllobacteriaceae_unclassified|s__Phyllobacteriaceae_bacterium_SYSU_D60010	0.03098	0.11282	0.23568	0.28246	0.13006	0.0433	0.09133	0.08181	0.04397	0.03279	0	0	0	0	0	0	0	0	0	0	0	0.40914	0	0
k__Bacteria|p__Proteobacteria|c__Alphaproteobacteria|o__Hyphomicrobiales|f__Hyphomicrobiales_unclassified|g__Pseudorhodoplanes|s__Pseudorhodoplanes_sinuspersici	0.03084	0.03972	0.12778	0.04829	0.00743	0.1339	0.04405	0.0531	0	0.07373	0	0	0	0	0	0	0	0	0	0	0	0.06674	0.01905	0
k__Bacteria|p__Proteobacteria|c__Betaproteobacteria|o__Nitrosomonadales|f__Nitrosomonadaceae|g__Nitrosospira|s__Nitrosospira_sp_Nsp14	0.02957	0.0362	0	0.00887	0.05137	0	0	0	0.03323	0.00054	0.05394	0.05253	0.0007	0.04308	0.05528	0.01939	0.12938	0.00536	0	0.00798	0.07271	0.06366	0	0.01093
k__Bacteria|p__Proteobacteria|c__Alphaproteobacteria|o__Hyphomicrobiales|f__Nitrobacteraceae|g__Bradyrhizobium|s__Bradyrhizobium_daqingense	0.02945	0.0537	0	0.02002	0	0.24169	0	0	0	0	0	0	0	0	0	0	0	0	0	0	0	0.01286	0	0
k__Bacteria|p__Actinobacteria|c__Actinomycetia|o__Micrococcales|f__Promicromonosporaceae|g__Promicromonospora|s__Promicromonospora_soli	0.02798	0.5005	0.03316	0.01054	0.05455	0.25357	0.38166	0.21736	0.05575	1.17516	0	0	0	0	0	0	0	0	0	0	0	0.08974	0.05418	0
k__Bacteria|p__Actinobacteria|c__Actinomycetia|o__Propionibacteriales|f__Nocardioidaceae|g__Nocardioides|s__Nocardioides_speluncae	0.0259	0.04541	0.11367	0.0482	0.02179	0.00935	0.03945	0.03962	0.01017	0.16079	0	0	0	0	0	0	0	0	0	0	0	0.07227	0.04334	0
k__Bacteria|p__Proteobacteria|c__Betaproteobacteria|o__Burkholderiales|f__Sphaerotilaceae|g__Mitsuaria|s__Mitsuaria_sp_H24L5A	0.02525	0	0	0	0	0	0	0	0	0	0	0	0	0	0	0	0	0	0	0	0.15733	0	0	0
k__Bacteria|p__Proteobacteria|c__Betaproteobacteria|o__Burkholderiales|f__Comamonadaceae|g__GGB91269|s__GGB91269_SGB134573	0.02443	0.07252	0.0836	0.02651	0.06481	0.03311	0.02714	0.03157	0.15925	0.02238	0	0	0.09956	0	0	0	0.02332	0	0	0.00116	0.00937	0.08853	0.07745	0
k__Bacteria|p__Actinobacteria|c__Actinomycetia|o__Geodermatophilales|f__Geodermatophilaceae|g__Geodermatophilus|s__Geodermatophilus_SGB130173	0.02393	0.00511	0	0	0.01198	0	0	0	0.08288	0	0	0	0	0	0	0	0	0	0	0	0	0	0	0
k__Bacteria|p__Proteobacteria|c__Betaproteobacteria|o__Nitrosomonadales|f__Nitrosomonadaceae|g__Nitrosospira|s__Nitrosospira_briensis	0.02393	0.00277	0	0	0.04319	0	0	0	0	0	0	0	0	0	0	0	0	0	0	0	0	0.00459	0	0
k__Bacteria|p__Actinobacteria|c__Actinomycetia|o__Propionibacteriales|f__Kribbellaceae|g__Kribbella|s__Kribbella_sp_VKM_Ac_2541	0.0233	0.12721	0.22956	0.0845	0.06824	1.14111	0.14522	0.55859	0.11163	0.59669	0	0	0	0	0	0	0.0105	0	0	0	0	0.4319	0.08865	0
k__Bacteria|p__Proteobacteria|c__Alphaproteobacteria|o__Rhodospirillales|f__Rhodospirillaceae|g__Rhodospirillaceae_unclassified|s__Rhodospirillaceae_bacterium_SYSU_D60009	0.02258	0.02929	0.03528	0.05465	0.03531	0.06794	0.04553	0.07083	0.02241	0.08635	0	0	0.05975	0	0	0.03469	0.02093	0	0	0.02198	0.03104	0.08224	0.06517	0
k__Bacteria|p__Proteobacteria|c__Alphaproteobacteria|o__Rhodospirillales|f__Rhodospirillales_unclassified|g__Rhodospirillales_unclassified|s__Rhodospirillales_bacterium_URHD0017	0.02255	0.03668	0.03396	0.0371	0.03433	0.08243	0.02633	0.06558	0.06454	0.04196	0.03305	0.04535	0.13492	0.04793	0.006	0.06203	0.10312	0.00465	0	0.03824	0.10394	0.04402	0.03023	0.03329
k__Bacteria|p__Actinobacteria|c__Actinomycetia|o__Jiangellales|f__Jiangellaceae|g__Jiangella|s__Jiangella_anatolica	0.02241	0.07226	0.46251	0.33725	0	0.16678	0	0.1483	0	0.0741	0	0	0	0	0	0	0	0	0	0	0	0.22845	0	0
k__Bacteria|p__Proteobacteria|c__Alphaproteobacteria|o__Hyphomicrobiales|f__Rhizobiaceae|g__Rhizobium|s__Rhizobium_esperanzae	0.02202	0.04092	0	0.13694	0.09025	1.12091	0.28256	0	1.07711	0.22884	0	0	0	0	0	0	0	0	0	0	0	0.01127	0	0
k__Bacteria|p__Actinobacteria|c__Actinomycetia|o__Propionibacteriales|f__Kribbellaceae|g__Kribbella|s__Kribbella_sp_VKM_Ac_2572	0.0203	0.05337	0.07974	0.04782	0.05521	0.08409	0.07091	0.11322	0.08261	0.14748	0	0	0	0	0	0	0	0	0	0	0	0.07235	0.07231	0
k__Bacteria|p__Actinobacteria|c__Actinomycetia|o__Streptomycetales|f__Streptomycetaceae|g__Streptomyces|s__Streptomyces_cyaneus	0.01916	0.01142	0	0	0.03577	0.00716	0.00176	0.01741	0	0.01544	0	0	0	0	0	0	0	0	0	0	0	0.00903	0	0
k__Bacteria|p__Proteobacteria|c__Gammaproteobacteria|o__Xanthomonadales|f__Xanthomonadaceae|g__Luteimonas|s__Luteimonas_panaciterrae	0.01835	0	0.76944	0	0.03227	0.03163	0	0	0	0	0	0	0	0	0	0	0	0	0	0	0	0	0	0
k__Bacteria|p__Proteobacteria|c__Betaproteobacteria|o__Betaproteobacteria_unclassified|f__Betaproteobacteria_unclassified|g__GGB91399|s__GGB91399_SGB134831	0.01738	0.00433	0	0.00478	0.0122	0	0.00249	0.01382	0	0.01219	0	0	0	0	0	0	0	0	0	0	0	0.00315	0.00359	0
k__Bacteria|p__Actinobacteria|c__Actinomycetia|o__Jiangellales|f__Jiangellaceae|g__Jiangella|s__Jiangella_alkaliphila	0.01728	0	0	0	0	0	0	0	0	0	0	0	0	0	0	0	0	0	0	0	0	0	0	0
k__Bacteria|p__Actinobacteria|c__Actinomycetia|o__Propionibacteriales|f__Kribbellaceae|g__Kribbella|s__Kribbella_sp_VKM_Ac_2527	0.01632	0.0246	0.03785	0.00045	0.03809	0.01574	0.03729	0.08787	0.01154	0.18088	0	0	0	0	0	0	0	0	0	0	0	0.06822	0.07052	0
k__Bacteria|p__Proteobacteria|c__Alphaproteobacteria|o__Rhodospirillales|f__Acetobacteraceae|g__Siccirubricoccus|s__Siccirubricoccus_sp_G192	0.01503	0.0035	0	0	0.01035	0.00242	0.00238	0	0.04996	0	0	0	0	0	0	0	0	0	0	0	0	0	0	0
k__Bacteria|p__Bacteroidota|c__CFGB37064|o__OFGB37064|f__FGB37064|g__GGB56831|s__GGB56831_SGB78280	0.01488	0.0145	0	0.00128	0.08223	0.01331	0.02856	0.07764	0.02608	0.02058	0	0	0	0	0	0	0	0	0	0	0	0.09383	0	0
k__Bacteria|p__Proteobacteria|c__Alphaproteobacteria|o__Hyphomicrobiales|f__Methylobacteriaceae|g__Microvirga|s__Microvirga_ossetica	0.01277	0.01653	0	0.00681	0.01023	0.01278	0.01351	0.00401	0.0846	0	0	0	0.01932	0	0	0	0.00822	0	0	0	0.03791	0.02408	0	0
k__Bacteria|p__Proteobacteria|c__Alphaproteobacteria|o__Hyphomicrobiales|f__Rhizobiaceae|g__Sinorhizobium|s__Sinorhizobium_americanum	0.01202	0.15061	0.08936	0.00335	0.03947	0.08003	0.0451	0.06021	0.08034	0.1143	0	0	0	0	0	0	0	0	0	0	0	0.06666	0.01877	0
k__Bacteria|p__Proteobacteria|c__Alphaproteobacteria|o__Hyphomicrobiales|f__Nitrobacteraceae|g__Bradyrhizobium|s__Bradyrhizobium_algeriense	0.01125	0.18003	0.21733	0.1528	0.1479	0.22035	0.0148	0.15553	0.01277	0.46075	0	0	0.04523	0	0.00082	0.02055	0.02252	0	0	0.0041	0.00247	0.22564	0.10306	0
k__Bacteria|p__Actinobacteria|c__Actinomycetia|o__Streptomycetales|f__Streptomycetaceae|g__Streptomyces|s__Streptomyces_chartreusis	0.01093	0.05295	0.14217	0.01788	0.03693	0.2033	0.0242	0	0	0.16849	0	0	0	0	0	0	0	0	0	0	0	0	0.01877	0
k__Bacteria|p__Actinobacteria|c__Actinobacteria_unclassified|o__Actinobacteria_unclassified|f__Actinobacteria_unclassified|g__Actinobacteria_unclassified|s__Actinobacteria_bacterium	0.00983	0.00877	0.00353	0.01542	0.00841	0.01553	0.01017	0.0119	0.01186	0.00824	0	0	0	0	0.00223	0	0	0	0.00257	0	0	0.00482	0.01096	0
k__Bacteria|p__Proteobacteria|c__Alphaproteobacteria|o__Hyphomicrobiales|f__Rhizobiaceae|g__Rhizobium|s__Rhizobium_laguerreae	0.00952	0.16758	0.23458	0.04193	0	0.12871	0.86234	0.22974	0.28243	0.63688	0	0	0	0	0	0	0	0	0	0	0	0.33756	0	0
k__Bacteria|p__Proteobacteria|c__Alphaproteobacteria|o__Hyphomicrobiales|f__Nitrobacteraceae|g__GGB92461|s__GGB92461_SGB133177	0.00951	0.00922	0	0.00766	0.00097	0.2192	0.02709	0	0.07888	0.02267	0.16142	0.08451	0.35538	0.03214	0.00214	0.15984	0.24149	0.00602	0	0.17515	0.89786	0.01009	0.01724	0.20283
k__Bacteria|p__Actinobacteria|c__Actinomycetia|o__Corynebacteriales|f__Mycobacteriaceae|g__Mycolicibacterium|s__Mycolicibacterium_sp_P9_64	0.0084	0.00055	0	0	0	0.00152	0.00426	0	0	0	0	0	0.00905	0	0.0015	0	0	0	0	0	0	0	0	0
k__Bacteria|p__Actinobacteria|c__Actinomycetia|o__Streptomycetales|f__Streptomycetaceae|g__Streptomyces|s__Streptomyces_albicerus	0.0083	0.0158	0.03518	0	0.01859	0.03815	0.07846	0.08341	0	0.44481	0	0	0	0	0	0	0	0	0	0	0	0.00873	0.12442	0
k__Bacteria|p__Proteobacteria|c__Alphaproteobacteria|o__Rhodospirillales|f__Rhodospirillaceae|g__Inquilinus|s__Inquilinus_sp_Marseille_Q2685	0.00827	0.00436	0.05744	0.00743	0.01126	0.13332	0.00877	0.01334	0.00408	0.08176	0.00272	0	0.00656	0	0	0.00087	0	0	0	0	0	0.04274	0	0
k__Bacteria|p__Actinobacteria|c__Actinomycetia|o__Micromonosporales|f__Micromonosporaceae|g__Phytohabitans|s__Phytohabitans_houttuyneae	0.00786	0.02223	0.00759	0.0148	0.01598	0.02633	0.00942	0.01187	0.01211	0.00093	0	0	0	0	0	0	0	0	0	0	0	0.02034	0.03558	0
k__Bacteria|p__Proteobacteria|c__Alphaproteobacteria|o__Hyphomicrobiales|f__Nitrobacteraceae|g__Bradyrhizobium|s__Bradyrhizobium_sp_AUGA_SZCCT0158	0.00759	0.25647	0	0.08384	0.00417	0.12924	0.07353	0.02054	0.19778	0.10969	0	0	0	0	0	0	0	0	0	0	0	0.26888	0.03262	0
k__Bacteria|p__Actinobacteria|c__Actinomycetia|o__Geodermatophilales|f__Geodermatophilaceae|g__Modestobacter|s__Modestobacter_marinus	0.00746	0.00396	0	0.00054	0	0.01505	0.00132	0	0.04116	0	0	0	0	0	0	0	0	0	0	0	0	0.00921	0	0
k__Bacteria|p__Proteobacteria|c__Alphaproteobacteria|o__Hyphomicrobiales|f__Aestuariivirgaceae|g__GGB44695|s__GGB44695_SGB62151	0.00622	0.02095	0	0.01388	0.00474	0.03703	0.0651	0.012	0.06248	0.03305	0	0	0.00596	0	0	0	0	0	0	0	0	0.03522	0.05263	0
k__Bacteria|p__Actinobacteria|c__CFGB52786|o__OFGB52786|f__FGB52786|g__GGB52785|s__GGB52785_SGB73697	0.00422	0	0	0	0.00477	0	0.00189	0.01001	0.00634	0.0086	0	0	0	0	0	0	0	0	0	0	0	0	0.0027	0
k__Bacteria|p__Actinobacteria|c__Thermoleophilia|o__Solirubrobacterales|f__Solirubrobacteraceae|g__Solirubrobacter|s__Solirubrobacter_pauli	0.00412	0.01102	0	0.00418	0.00171	0.01129	0.00842	0.00206	0.00671	0.00127	0	0	0	0	0	0	0	0	0	0	0	0.01299	0	0.00583
k__Bacteria|p__Actinobacteria|c__Actinomycetia|o__Streptomycetales|f__Streptomycetaceae|g__GGB52791|s__GGB52791_SGB73704	0.00397	0	0	0	0	0	0	0	0	0	0	0	0	0	0	0	0	0	0	0	0	0	0	0
k__Bacteria|p__Actinobacteria|c__Actinomycetia|o__Micromonosporales|f__Micromonosporaceae|g__Virgisporangium|s__Virgisporangium_aurantiacum	0.00393	0.11462	0.01417	0.0961	0.03462	0.12077	0.03495	0.00839	0.04628	0.04906	0	0	0	0	0	0	0	0	0	0	0	0.0407	0.00355	0
k__Bacteria|p__Proteobacteria|c__Alphaproteobacteria|o__Hyphomicrobiales|f__Phyllobacteriaceae|g__Mesorhizobium|s__Mesorhizobium_sp_YM1C_6_2	0.00358	0.00351	0	0.01023	0.00329	0.01189	0.01117	0.01067	0.00896	0.00976	0	0	0	0	0	0	0	0	0	0	0	0.01421	0	0
k__Bacteria|p__Actinobacteria|c__Actinomycetia|o__Streptomycetales|f__Streptomycetaceae|g__Streptomyces|s__Streptomyces_antibioticus	0.00344	0.09197	0	0	0.13927	0.30658	0	0.00972	0.39592	0.00344	0.61181	0.01867	1.83967	0.08075	0.30298	0.75567	1.1725	0.03292	0	0.23817	1.44432	0	0	1.02625
k__Bacteria|p__Actinobacteria|c__Actinomycetia|o__Corynebacteriales|f__Mycobacteriaceae|g__Mycobacterium|s__Mycobacterium_sp_1245111_1	0.00244	0	0	0	0	0	0	0	0	0	0	0	0.08467	0.14684	1.06628	0.04419	1.13637	0.00421	0.41973	0.20156	0	0	0	0.01283
k__Bacteria|p__Actinobacteria|c__Actinomycetia|o__Streptosporangiales|f__Thermomonosporaceae|g__Actinomadura|s__Actinomadura_rudentiformis	0.00219	0.04905	0.04285	0.04297	0.02735	0.04465	0.02948	0.00632	0	0.11286	0	0	0	0	0	0	0	0	0	0	0	0.05961	0.09176	0
k__Bacteria|p__Actinobacteria|c__Actinomycetia|o__Micrococcales|f__Intrasporangiaceae|g__Terrabacter|s__Terrabacter_sp_MAHUQ_38	0.00165	0.02159	0	0	0.01468	0.01215	0.03033	0.01132	0.01487	0.02081	0	0	0	0	0	0	0	0	0	0	0	0.01689	0	0
k__Bacteria|p__Proteobacteria|c__Alphaproteobacteria|o__Rhodospirillales|f__Rhodospirillaceae|g__Rhodospirillaceae_unclassified|s__Rhodospirillaceae_bacterium_SYSU_D60014	0.00143	0	0	0	0	0	0	0	0	0	0	0	0	0	0	0	0	0	0	0	0	0	0	0
k__Bacteria|p__Actinobacteria|c__Actinomycetia|o__Micromonosporales|f__Micromonosporaceae|g__Virgisporangium|s__Virgisporangium_aliadipatigenens	0.0012	0.43681	1.18429	0.03095	0.0996	0.02656	0.02616	0.00197	0.07166	0.20198	0	0	0	0	0	0	0	0	0	0	0	0.11481	0.21222	0
k__Bacteria|p__Proteobacteria|c__Gammaproteobacteria|o__Xanthomonadales|f__Xanthomonadaceae|g__Pseudoxanthomonas|s__Pseudoxanthomonas_sp_CF125	0.00081	0.16983	0	0.02163	0.05931	0.10065	0.07511	0.02127	0.0557	0.25858	0	0	0	0	0	0	0	0	0	0	0	0.26327	0	0
k__Bacteria|p__Actinobacteria|c__CFGB10042|o__OFGB10042|f__FGB10042|g__GGB93790|s__GGB93790_SGB129545|t__SGB129545	13.27	8.65534	9.49878	12.6635	12.6997	10.3584	11.8086	13.9539	15.6358	9.79196	0	0	0	0	0	0	0	0	0	0	0	12.0603	11.63	0
k__Bacteria|p__Actinobacteria|c__CFGB52786|o__OFGB52786|f__FGB52786|g__GGB64512|s__GGB64512_SGB129861|t__SGB129861	10.4654	5.51782	8.08569	10.577	8.01626	9.19096	11.9503	12.2813	11.9961	10.5871	0.00137	0	0.08591	0	0	0.04877	0.06955	0	0	0.11349	0.08603	8.82471	12.0837	0.00171
k__Archaea|p__Thaumarchaeota|c__CFGB659|o__OFGB659|f__FGB659|g__GGB53661|s__GGB53661_SGB122487|t__SGB122487	8.90427	8.05162	10.1698	10.7743	10.2878	6.20594	8.06948	6.66441	4.58408	6.35417	0	0	0	0	0	0	0	0	0	0	0	8.82607	8.89725	0
k__Archaea|p__Thaumarchaeota|c__Nitrososphaeria|o__Nitrososphaerales|f__Nitrososphaerales_unclassified|g__GGB87584|s__GGB87584_SGB122631|t__SGB122631	8.52159	8.74648	10.056	10.3523	9.29923	6.28682	7.35824	6.01947	4.68981	5.71345	0	0	0	0	0	0	0	0	0	0	0	9.19079	7.50062	0
k__Bacteria|p__Actinobacteria|c__CFGB10042|o__OFGB10042|f__FGB10042|g__GGB93793|s__GGB93793_SGB129552|t__SGB129552	7.82085	5.0629	3.92741	7.69945	5.76646	7.16373	8.6929	6.94502	11.3785	5.13924	0	0	0	0	0	0	0	0	0	0	0	6.27612	7.24969	0
k__Bacteria|p__Proteobacteria|c__Betaproteobacteria|o__Betaproteobacteria_unclassified|f__Betaproteobacteria_unclassified|g__GGB91384|s__GGB91384_SGB134809|t__SGB134809	5.35104	1.87109	1.2484	2.01	3.98369	2.57164	2.4141	3.27413	3.84377	2.27042	0	0	0	0	0	0	0	0	0	0	0	1.60696	3.22771	0
k__Archaea|p__Thaumarchaeota|c__CFGB659|o__OFGB659|f__FGB659|g__GGB53662|s__GGB53662_SGB122475|t__SGB122475	5.11552	4.89529	5.90568	6.62399	5.41059	4.84488	4.13831	4.07834	3.29297	3.63689	0	0	0	0	0	0	0	0	0	0	0	5.50005	5.29379	0
k__Bacteria|p__Actinobacteria|c__CFGB33437|o__OFGB33437|f__FGB33437|g__GGB94410|s__GGB94410_SGB128214|t__SGB128214	4.69168	3.87482	4.05528	5.74006	4.87131	5.23259	7.5924	5.63363	9.2679	5.23538	0	0	0.1082	0	0	0	0	0	0	0	0	5.18533	4.67463	0
k__Archaea|p__Thaumarchaeota|c__CFGB659|o__OFGB659|f__FGB659|g__GGB53661|s__GGB53661_SGB74794|t__SGB74794	4.40806	3.38356	3.93761	3.76181	4.16621	3.39371	3.46894	2.86843	2.90556	2.47118	0	0	0	0	0	0	0	0	0	0	0	4.37804	4.11203	0
k__Bacteria|p__Actinobacteria|c__CFGB52786|o__OFGB52786|f__FGB52786|g__GGB52786|s__GGB52786_SGB73699|t__SGB73699	3.77935	2.35157	4.49214	2.46465	4.52418	2.77401	4.462	5.60218	3.21925	7.27799	0	0	0	0	0	0	0	0	0	0	0	4.52013	5.9494	0
k__Bacteria|p__Nitrospirae|c__Nitrospira|o__Nitrospirales|f__Nitrospiraceae|g__GGB63475|s__GGB63475_SGB126072|t__SGB126072	2.55579	2.88473	4.05124	3.71643	3.02107	1.47847	2.30834	2.22755	2.26321	1.89449	0	0	0	0	0	0	0	0	0	0	0	2.97418	2.13781	0
k__Bacteria|p__Proteobacteria|c__CFGB80811|o__OFGB80811|f__FGB80811|g__GGB90611|s__GGB90611_SGB127288|t__SGB127288	2.45272	1.45919	1.47434	2.22487	1.58934	1.68652	1.66754	1.35398	1.80563	1.18871	0	0	0	0	0	0	0	0	0	0	0	1.50974	1.46622	0
k__Bacteria|p__Actinobacteria|c__CFGB33437|o__OFGB33437|f__FGB33437|g__GGB94397|s__GGB94397_SGB128269|t__SGB128269	2.24876	1.31662	1.87228	1.55546	1.95648	0.94256	1.83536	2.744	2.3179	2.1843	0	0	0	0	0	0	0	0	0	0	0	1.59283	2.30374	0
k__Bacteria|p__Actinobacteria|c__Rubrobacteria|o__Rubrobacterales|f__Rubrobacteraceae|g__GGB90717|s__GGB90717_SGB127357|t__SGB127357	2.13911	1.25115	1.31661	2.19981	1.70902	2.48636	1.92643	1.80937	1.78104	1.55301	0	0	0	0	0	0	0	0	0	0	0	1.48564	2.33627	0
k__Bacteria|p__Proteobacteria|c__Alphaproteobacteria|o__Hyphomicrobiales|f__Aestuariivirgaceae|g__GGB92448|s__GGB92448_SGB133122|t__SGB133122	1.95335	0.92438	2.07552	1.78219	2.15847	1.10152	1.27362	2.74424	1.60052	1.70859	0.00699	0	0.06641	0	0	0.02733	0.0559	0	0	0.03786	0.1069	2.07087	1.99066	0
k__Bacteria|p__Actinobacteria|c__CFGB52786|o__OFGB52786|f__FGB52786|g__GGB64512|s__GGB64512_SGB87014|t__SGB87014	1.62179	0.858	1.35434	1.48542	1.31259	1.30396	1.79408	1.91148	1.67071	1.73575	0.05898	0.15298	1.67509	0.03621	0.03819	0.49818	0.36721	0.02229	0.09407	1.20378	0.29199	1.4361	1.83748	0.07331
k__Bacteria|p__Actinobacteria|c__CFGB80915|o__OFGB80915|f__FGB80915|g__GGB90944|s__GGB90944_SGB128003|t__SGB128003	1.47102	1.34398	1.32792	1.28916	2.11197	1.3878	1.25472	1.4957	1.84634	1.09017	0	0	0	0	0	0	0	0	0	0	0	1.26747	1.32425	0
k__Bacteria|p__Proteobacteria|c__CFGB5371|o__OFGB5371|f__FGB5371|g__GGB93409|s__GGB93409_SGB131987|t__SGB131987	1.02207	0.63227	0.99469	0.45973	1.49703	0.24593	0.35446	1.53342	0.35093	0.92365	0	0	0.00585	0	0	0	0	0	0	0.00355	0	0.73582	1.25373	0
k__Bacteria|p__Actinobacteria|c__CFGB52786|o__OFGB52786|f__FGB52786|g__GGB64512|s__GGB64512_SGB129853|t__SGB129853	0.99872	0.60899	1.06751	1.15861	0.73962	0.9318	1.42219	1.25256	1.42902	1.28373	0.02657	0.06692	0.26683	0.0062	0	0.3813	0.24583	0.01312	0.02328	0.24198	0.20982	0.98733	1.27079	0.0496
k__Bacteria|p__Actinobacteria|c__Actinomycetia|o__Propionibacteriales|f__Kribbellaceae|g__Kribbella|s__Kribbella_speibonae|t__SGB34275	0.99246	0.29558	0.81891	0.35868	0.44687	0.10109	0.07672	0.10099	0	0.21231	0	0	0	0	0	0	0	0	0	0	0	0.06321	0.02074	0
k__Bacteria|p__Actinobacteria|c__CFGB33437|o__OFGB33437|f__FGB33437|g__GGB49347|s__GGB49347_SGB128255|t__SGB128255	0.79713	0.30704	0.46703	0.34877	1.22609	0.29678	0.35395	1.26465	0.24961	1.24116	0	0	1.37104	0	0	0.55261	0.32188	0	0	1.00644	0.13515	0.44954	0.87263	0
k__Bacteria|p__Proteobacteria|c__CFGB14846|o__OFGB14846|f__FGB14846|g__GGB91759|s__GGB91759_SGB134008|t__SGB134008	0.74072	0.43256	0.3594	0.37741	0.9438	0.13371	0.4286	0.77313	0.71109	0.43843	0	0	0.22254	0	0	0	0.0578	0	0	0	0.0547	0.54014	0.36946	0
k__Bacteria|p__Actinobacteria|c__Actinomycetia|o__Propionibacteriales|f__Kribbellaceae|g__Kribbella|s__Kribbella_albertanoniae|t__SGB34274	0.66784	0.98913	0.0441	0.1555	0.08804	1.38812	0.10334	0.03277	0.03286	0.41597	0	0	0	0	0	0	0	0	0	0	0	0.10536	0.43956	0
k__Archaea|p__Thaumarchaeota|c__Nitrososphaeria|o__Nitrososphaerales|f__Nitrososphaeraceae|g__GGB53664|s__GGB53664_SGB74799|t__SGB74799	0.64299	0.37506	0.97854	0.57843	0.62502	0.32824	0.4148	0.40266	0.31093	0.39282	0	0	0	0	0	0	0	0	0	0	0	0.76516	0.36705	0
k__Bacteria|p__Proteobacteria|c__Alphaproteobacteria|o__Hyphomicrobiales|f__Nitrobacteraceae|g__GGB97328|s__GGB97328_SGB73517|t__SGB73517	0.59071	0.40927	0.58875	0.3677	0.99796	0.30497	0.34855	0.84593	0.1488	0.93408	0	0	0	0	0	0	0	0	0	0	0	0.68455	0.74221	0
k__Bacteria|p__Actinobacteria|c__Actinomycetia|o__Pseudonocardiales|f__Pseudonocardiaceae|g__Lentzea|s__Lentzea_terrae|t__SGB34785	0.4922	2.80354	0.51676	0.0284	0.44447	0.53595	0.19052	0.36313	1.61769	0.681	0	0	0	0	0	0	0	0	0	0	0	1.32682	1.96357	0
k__Archaea|p__Thaumarchaeota|c__Nitrososphaeria|o__Nitrososphaerales|f__Nitrososphaerales_unclassified|g__Nitrososphaerales_unclassified|s__Nitrososphaerales_unclassified_SGB122562|t__SGB122562	0.44269	0.93766	0.79223	0.42605	0.6437	0.2312	0.27998	0.48015	0.33206	0.31716	0	0	0	0	0	0	0	0	0	0	0	0.65875	0.31277	0
k__Archaea|p__Thaumarchaeota|c__Nitrososphaeria|o__Nitrososphaerales|f__Nitrososphaerales_unclassified|g__Nitrososphaerales_unclassified|s__Nitrososphaerales_archaeon_TH5893|t__SGB74785	0.44101	0.62914	0.70785	0.33404	0.82422	0.20268	0.41426	0.40925	0.21073	0.58943	0	0	0.02841	0	0	0	0	0	0	0	0	0.80096	0.74755	0
k__Archaea|p__Thaumarchaeota|c__Nitrososphaeria|o__Nitrososphaerales|f__Nitrososphaerales_unclassified|g__Nitrososphaerales_unclassified|s__Nitrososphaerales_archaeon_TH5888|t__SGB74792	0.42161	0.75013	0.26065	0.18486	0.8917	0.18916	0.32664	0.24943	0.12452	0.57184	0	0	0	0	0	0	0	0	0	0	0	0.49294	0.33511	0
k__Bacteria|p__Proteobacteria|c__Alphaproteobacteria|o__Hyphomicrobiales|f__Rhizobiaceae|g__Rhizobium|s__Rhizobium_azibense|t__SGB11152	0.41511	0.77573	0.34268	0.19642	0.36225	1.45037	0.90519	0.74575	0.31918	1.36181	0	0	0	0	0	0	0	0	0	0	0	0.76843	0.51522	0
k__Bacteria|p__Actinobacteria|c__Actinomycetia|o__Streptomycetales|f__Streptomycetaceae|g__Streptomyces|s__Streptomyces_umbrinus|t__SGB34628	0.34117	3.75443	3.08191	0	0.13294	2.19247	1.76072	0.0102	0.1603	0.90995	0	0	0	0	0	0	0	0	0	0	0	0.78248	0.05806	0
k__Bacteria|p__Proteobacteria|c__Alphaproteobacteria|o__Hyphomicrobiales|f__Nitrobacteraceae|g__Bradyrhizobium|s__Bradyrhizobium_sp_CCBAU_051011|t__SGB89694	0.27944	0.42808	0.66452	0.56015	0.27558	0.69958	0.31	0.34683	0.32663	0.37776	0	0	0	0	0	0	0.00091	0	0	0	0	0.65845	0.48218	0
k__Bacteria|p__Proteobacteria|c__Alphaproteobacteria|o__Hyphomicrobiales|f__Hyphomicrobiaceae|g__Hyphomicrobium|s__Hyphomicrobium_album|t__SGB89802	0.26687	0.40904	0.62577	0.3796	0.23845	0.30353	0.59057	0.22194	0.2542	0.12793	0	0	0.13561	0	0	0.01653	0.08007	0	0	0.0379	0.06462	0.54989	0.23472	0
k__Archaea|p__Thaumarchaeota|c__CFGB659|o__OFGB659|f__FGB659|g__GGB53661|s__GGB53661_SGB122490|t__SGB122490	0.24594	0.33006	0.77665	0.52017	0.51496	0.20493	0.19599	0.34296	0.21031	0.22465	0	0	0	0	0	0	0	0	0	0	0	0.56678	0.41396	0
k__Bacteria|p__Proteobacteria|c__Gammaproteobacteria|o__Xanthomonadales|f__Rhodanobacteraceae|g__Pinirhizobacter|s__Pinirhizobacter_soli|t__SGB93763	0.22298	1.17324	0	0	0.10673	0.03881	0.16467	0	0.00094	0	0.05777	0	0.01722	0.01976	0.13987	0.0286	0.63452	0.05541	0.02027	0.01151	0.02215	0	0.04423	0.11987
k__Bacteria|p__Acidobacteria|c__CFGB72794|o__OFGB72794|f__FGB72794|g__GGB89632|s__GGB89632_SGB125949|t__SGB125949	0.19675	0.16576	0.32565	0.36762	0.22959	0.18877	0.13954	0.58616	0.12208	0.14501	0.01034	0	0.2251	0	0	0.4477	0.20262	0.00127	0	0.05511	0.25315	0.21475	0.17593	0.01145
k__Bacteria|p__Bacteria_unclassified|c__CFGB44871|o__OFGB44871|f__FGB44871|g__GGB63971|s__GGB63971_SGB86357|t__SGB86357	0.18623	0.08051	0.08581	0.08531	0.33332	0.16939	0.31223	0.25287	0.10698	0.22246	0	0	0	0	0	0	0	0	0	0	0	0.29267	0.06288	0
k__Bacteria|p__Proteobacteria|c__Alphaproteobacteria|o__Hyphomicrobiales|f__Nitrobacteraceae|g__Bradyrhizobium|s__Bradyrhizobium_valentinum|t__SGB11346	0.15491	0.44631	1.03679	1.10385	0.29654	0.59475	0.24766	0.4113	0.08597	0.71316	0	0	0	0	0	0	0	0	0	0	0	1.13743	0.27585	0
k__Bacteria|p__Actinobacteria|c__Thermoleophilia|o__Miltoncostaeales|f__Miltoncostaeaceae|g__GGB94458|s__GGB94458_SGB128668|t__SGB128668	0.1398	0.11011	0.15608	0.15097	0.16148	0.09401	0.11914	0.21987	0.14192	0.11991	0	0	0	0	0	0	0	0	0	0	0	0.13608	0.13209	0
k__Bacteria|p__Proteobacteria|c__Alphaproteobacteria|o__Hyphomicrobiales|f__Rhizobiaceae|g__Rhizobium|s__Rhizobium_mongolense|t__SGB11151	0.11734	0.13293	0.25042	0.08134	0.15691	0.41887	0.16852	0.22222	0.09112	0.20291	0	0	0	0	0	0	0	0	0	0	0	0.49026	0.17299	0
k__Bacteria|p__Proteobacteria|c__Alphaproteobacteria|o__Rhodospirillales|f__Acetobacteraceae|g__Roseomonas|s__Roseomonas_hellenica|t__SGB93962	0.11683	0.29883	0.8212	0.20919	0.13651	0.56303	0.5857	1.23367	0.09476	0.0793	0	0	0	0	0	0	0	0	0	0	0	0.18469	0.07136	0
k__Bacteria|p__Actinobacteria|c__Actinomycetia|o__Pseudonocardiales|f__Pseudonocardiaceae|g__Pseudonocardia|s__Pseudonocardia_cypriaca|t__SGB87463	0.10213	0.25714	0.74216	0.2724	0.06875	0.20808	0.17216	0.11372	0.19864	0.10865	0	0	0	0	0	0	0	0	0	0	0	0.13329	0.12207	0
k__Bacteria|p__Proteobacteria|c__CFGB49326|o__OFGB49326|f__FGB49326|g__GGB61948|s__GGB61948_SGB84082|t__SGB84082	0.10192	0.01988	0.08671	0.33921	0.04379	0	0.00826	0.06676	0	0	0	0	0	0	0	0	0	0	0	0	0	0.0539	0	0
k__Bacteria|p__Actinobacteria|c__Actinomycetia|o__Geodermatophilales|f__Geodermatophilaceae|g__Blastococcus|s__Blastococcus_sp_CT_GayMR19|t__SGB34189	0.09858	0.0846	0.0281	0.07606	0.05976	0.08984	0.08217	0.04341	0.19221	0.04155	0	0	0	0	0	0	0	0	0	0	0	0.0782	0.07196	0
k__Bacteria|p__Actinobacteria|c__Actinomycetia|o__Corynebacteriales|f__Mycobacteriaceae|g__Mycolicibacterium|s__Mycolicibacterium_gadium|t__SGB61378	0.09704	0.1208	0.01475	0.08043	0.18606	0.77279	0.225	0.1012	0.31104	0.29347	0	0	0	0	0	0	0	0	0	0	0	0.48929	0.04956	0
k__Bacteria|p__Proteobacteria|c__Alphaproteobacteria|o__Hyphomicrobiales|f__Methylobacteriaceae|g__Microvirga|s__Microvirga_massiliensis|t__SGB31869	0.09536	0.03401	0.01975	0.09995	0.06349	0.03065	0.03748	0.04201	0.06244	0.01554	0	0.00492	0.00062	0	0	0.0571	0.02427	0	0	0	0.03333	0.04038	0.01666	0.00774
k__Bacteria|p__Proteobacteria|c__Alphaproteobacteria|o__Hyphomicrobiales|f__Rhizobiaceae|g__Rhizobiaceae_unclassified|s__Rhizobiaceae_bacterium_CPCC_101076|t__SGB31943	0.09023	0.02264	0	0	0	0.00063	0	0	0	0	0	0	0	0	0	0	0	0	0	0	0	0	0	0
k__Bacteria|p__Actinobacteria|c__Actinomycetia|o__Streptomycetales|f__Streptomycetaceae|g__Streptomyces|s__Streptomyces_montanus|t__SGB34631	0.08361	0.14813	0.02449	0.00265	0.28782	0.28335	0.11948	0.13611	0.01404	0.09368	0	0	0	0	0	0	0	0	0	0	0	0.06414	0.27388	0
k__Bacteria|p__Proteobacteria|c__Alphaproteobacteria|o__Hyphomicrobiales|f__Phyllobacteriaceae|g__Mesorhizobium|s__Mesorhizobium_helmanticense|t__SGB11045	0.07973	0.21267	0.71912	0.03458	0.19212	0.25534	0.13719	0.28738	0	0.20761	0	0	0.15003	0	0	0.139	0	0	0	0	0	0	0.09882	0
k__Bacteria|p__Actinobacteria|c__Actinomycetia|o__Pseudonocardiales|f__Pseudonocardiaceae|g__Pseudonocardia|s__Pseudonocardia_hierapolitana|t__SGB87462	0.07135	0.08091	0.0961	0.14427	0.07025	0.0965	0.0925	0.07396	0.10898	0.09805	0	0	0	0	0	0	0	0	0	0	0	0.07713	0.05768	0
k__Bacteria|p__Proteobacteria|c__Alphaproteobacteria|o__Hyphomicrobiales|f__Nitrobacteraceae|g__Tardiphaga|s__Tardiphaga_robiniae|t__SGB11276	0.07111	0	0	0	0	1.05246	0.47287	0.09761	0.10519	0	0.0695	0	0.00736	0	0	0.09351	0	0.01713	0	0	0.03836	0	0.11154	0
k__Bacteria|p__Proteobacteria|c__CFGB52626|o__OFGB52626|f__FGB52626|g__GGB66001|s__GGB66001_SGB89408|t__SGB89408	0.06897	0.06466	0.06171	0.00466	0.20084	0.02214	0.02348	0.10956	0.00345	0.18459	0.01195	0.11282	2.13151	0.01295	0.07741	0.36094	0.2899	0.02358	0.24095	1.586	0.08401	0.08494	0.13808	0.02171
k__Bacteria|p__Proteobacteria|c__Alphaproteobacteria|o__Hyphomicrobiales|f__Phyllobacteriaceae|g__Mesorhizobium|s__Mesorhizobium_delmotii|t__SGB11048	0.06558	0.07032	0.07602	0.08715	0.09015	0	0.28821	0.33379	0.07783	0	0	0	0	0	0	0	0	0	0	0	0	0.09906	0.21992	0
k__Bacteria|p__Actinobacteria|c__Actinomycetia|o__Corynebacteriales|f__Mycobacteriaceae|g__Mycolicibacterium|s__Mycolicibacterium_fluoranthenivorans|t__SGB15708	0.06504	0.00769	0	0	0.12315	1.43529	0	0	0	0.18299	0.03523	0.05242	0.40559	0.24798	0.89123	0.408	0.27778	0.00708	0.03757	0.0205	0.02101	0.45854	0	0.36655
k__Bacteria|p__Proteobacteria|c__Alphaproteobacteria|o__Hyphomicrobiales|f__Hyphomicrobiales_unclassified|g__Hyphomicrobiales_unclassified|s__Hyphomicrobiales_bacterium|t__SGB32061	0.06378	0.03584	0	0	0	0	0	0	0	0	0.0143	0	0	0	0	0	0	0	0	0	0	0	0	0.30453
k__Bacteria|p__Actinobacteria|c__Actinomycetia|o__Pseudonocardiales|f__Pseudonocardiaceae|g__Actinophytocola|s__Actinophytocola_algeriensis|t__SGB87431	0.05635	0.02144	0.14529	0.00287	0.01087	0.01487	0.05188	0.00265	0	0	0	0	0	0	0	0	0	0	0	0	0	0.0265	0	0
k__Bacteria|p__Proteobacteria|c__Alphaproteobacteria|o__Hyphomicrobiales|f__Hyphomicrobiales_unclassified|g__Hyphomicrobiales_unclassified|s__Hyphomicrobiales_bacterium|t__SGB24487	0.05135	0.37772	1.58833	0.68444	0.38249	0.79923	0.5762	1.246	0.29163	2.89142	0	0	0	0	0	0	0	0	0	0	0	0.99788	0.93759	0
k__Bacteria|p__Actinobacteria|c__Actinomycetia|o__Pseudonocardiales|f__Pseudonocardiaceae|g__Kibdelosporangium|s__Kibdelosporangium_banguiense|t__SGB93335	0.05017	0.13544	0.05265	0.03797	0.03558	0.07035	0.02998	0.13051	0.02142	0.03511	0	0	0	0	0	0	0	0	0	0	0	0.02768	0.06036	0
k__Bacteria|p__Actinobacteria|c__Actinomycetia|o__Pseudonocardiales|f__Pseudonocardiaceae|g__Pseudonocardia|s__Pseudonocardia_sp_DSM_110487|t__SGB111029	0.04752	0.20185	0.72459	0.15223	0.09888	0.11127	0.51408	0.06687	0.05561	0.17529	0	0	0	0	0	0	0	0	0	0	0	0.12417	0.10041	0
k__Bacteria|p__Actinobacteria|c__Actinomycetia|o__Micromonosporales|f__Micromonosporaceae|g__Micromonospora|s__Micromonospora_purpureochromogenes|t__SGB16488	0.04708	0	0	0	0.02531	0	0	0.00521	0	0	0	0	0	0	0	0	0	0	0	0	0	0	0	0
k__Bacteria|p__Actinobacteria|c__Actinomycetia|o__Pseudonocardiales|f__Pseudonocardiaceae|g__Amycolatopsis|s__Amycolatopsis_xylanica|t__SGB16597	0.04615	0	0	0	0	0	0	0	0	0	0	0	0	0	0	0	0	0	0	0	0	0	0	0.00152
k__Bacteria|p__Proteobacteria|c__Alphaproteobacteria|o__Hyphomicrobiales|f__Reyranellaceae|g__Reyranella|s__Reyranella_soli|t__SGB89887	0.04401	0.06534	0.10631	0.11111	0.02773	0.24079	0.03709	0.1104	0.02723	0.07533	0.09504	0.03759	0.34624	0.04674	0.00979	0.13252	0.20107	0.00508	0	0.05505	0.15421	0.09915	0.03233	0.02201
k__Bacteria|p__Actinobacteria|c__Actinomycetia|o__Pseudonocardiales|f__Pseudonocardiaceae|g__Pseudonocardia|s__Pseudonocardia_xinjiangensis|t__SGB87465	0.04388	0.17281	0.01054	0.17696	0.02535	0.01892	0.03659	0.04373	0.05006	0.00987	0	0	0	0	0	0	0	0	0	0	0	0.03889	0.03252	0
k__Bacteria|p__Acidobacteria|c__CFGB52975|o__OFGB52975|f__FGB52975|g__GGB61495|s__GGB61495_SGB83576|t__SGB83576	0.03496	0.01229	0	0.02115	0.017	0.01132	0.02453	0.01108	0.01205	0.01847	0	0	0	0	0	0	0	0	0	0	0	0.0086	0.01036	0
k__Archaea|p__Thaumarchaeota|c__CFGB659|o__OFGB659|f__FGB659|g__GGB53662|s__GGB53662_SGB74796|t__SGB74796	0.03362	0.07794	0	0.04338	0.06055	0.04002	0.02306	0	0.03001	0	0	0	0	0	0	0	0	0	0	0	0	0.07239	0	0
k__Bacteria|p__Proteobacteria|c__Alphaproteobacteria|o__Hyphomicrobiales|f__Phyllobacteriaceae|g__Phyllobacteriaceae_unclassified|s__Phyllobacteriaceae_bacterium_SYSU_D60010|t__SGB31876	0.03098	0.11282	0.23568	0.28246	0.13006	0.0433	0.09133	0.08181	0.04397	0.03279	0	0	0	0	0	0	0	0	0	0	0	0.40914	0	0
k__Bacteria|p__Proteobacteria|c__Alphaproteobacteria|o__Hyphomicrobiales|f__Hyphomicrobiales_unclassified|g__Pseudorhodoplanes|s__Pseudorhodoplanes_sinuspersici|t__SGB11361	0.03084	0.03972	0.12778	0.04829	0.00743	0.1339	0.04405	0.0531	0	0.07373	0	0	0	0	0	0	0	0	0	0	0	0.06674	0.01905	0
k__Bacteria|p__Proteobacteria|c__Betaproteobacteria|o__Nitrosomonadales|f__Nitrosomonadaceae|g__Nitrosospira|s__Nitrosospira_sp_Nsp14|t__SGB13354	0.02957	0.0362	0	0.00887	0.05137	0	0	0	0.03323	0.00054	0.05394	0.05253	0.0007	0.04308	0.05528	0.01939	0.12938	0.00536	0	0.00798	0.07271	0.06366	0	0.01093
k__Bacteria|p__Proteobacteria|c__Alphaproteobacteria|o__Hyphomicrobiales|f__Nitrobacteraceae|g__Bradyrhizobium|s__Bradyrhizobium_daqingense|t__SGB89670	0.02945	0.0537	0	0.02002	0	0.24169	0	0	0	0	0	0	0	0	0	0	0	0	0	0	0	0.01286	0	0
k__Bacteria|p__Actinobacteria|c__Actinomycetia|o__Micrococcales|f__Promicromonosporaceae|g__Promicromonospora|s__Promicromonospora_soli|t__SGB87513	0.02798	0.5005	0.03316	0.01054	0.05455	0.25357	0.38166	0.21736	0.05575	1.17516	0	0	0	0	0	0	0	0	0	0	0	0.08974	0.05418	0
k__Bacteria|p__Actinobacteria|c__Actinomycetia|o__Propionibacteriales|f__Nocardioidaceae|g__Nocardioides|s__Nocardioides_speluncae|t__SGB34175	0.0259	0.04541	0.11367	0.0482	0.02179	0.00935	0.03945	0.03962	0.01017	0.16079	0	0	0	0	0	0	0	0	0	0	0	0.07227	0.04334	0
k__Bacteria|p__Proteobacteria|c__Betaproteobacteria|o__Burkholderiales|f__Sphaerotilaceae|g__Mitsuaria|s__Mitsuaria_sp_H24L5A|t__SGB57092	0.02525	0	0	0	0	0	0	0	0	0	0	0	0	0	0	0	0	0	0	0	0.15733	0	0	0
k__Bacteria|p__Proteobacteria|c__Betaproteobacteria|o__Burkholderiales|f__Comamonadaceae|g__GGB91269|s__GGB91269_SGB134573|t__SGB134573	0.02443	0.07252	0.0836	0.02651	0.06481	0.03311	0.02714	0.03157	0.15925	0.02238	0	0	0.09956	0	0	0	0.02332	0	0	0.00116	0.00937	0.08853	0.07745	0
k__Bacteria|p__Actinobacteria|c__Actinomycetia|o__Geodermatophilales|f__Geodermatophilaceae|g__Geodermatophilus|s__Geodermatophilus_SGB130173|t__SGB130173	0.02393	0.00511	0	0	0.01198	0	0	0	0.08288	0	0	0	0	0	0	0	0	0	0	0	0	0	0	0
k__Bacteria|p__Proteobacteria|c__Betaproteobacteria|o__Nitrosomonadales|f__Nitrosomonadaceae|g__Nitrosospira|s__Nitrosospira_briensis|t__SGB13347	0.02393	0.00277	0	0	0.04319	0	0	0	0	0	0	0	0	0	0	0	0	0	0	0	0	0.00459	0	0
k__Bacteria|p__Actinobacteria|c__Actinomycetia|o__Propionibacteriales|f__Kribbellaceae|g__Kribbella|s__Kribbella_sp_VKM_Ac_2541|t__SGB34286	0.0233	0.12721	0.22956	0.0845	0.06824	1.14111	0.14522	0.55859	0.11163	0.59669	0	0	0	0	0	0	0.0105	0	0	0	0	0.4319	0.08865	0
k__Bacteria|p__Proteobacteria|c__Alphaproteobacteria|o__Rhodospirillales|f__Rhodospirillaceae|g__Rhodospirillaceae_unclassified|s__Rhodospirillaceae_bacterium_SYSU_D60009|t__SGB31860	0.02258	0.02929	0.03528	0.05465	0.03531	0.06794	0.04553	0.07083	0.02241	0.08635	0	0	0.05975	0	0	0.03469	0.02093	0	0	0.02198	0.03104	0.08224	0.06517	0
k__Bacteria|p__Proteobacteria|c__Alphaproteobacteria|o__Rhodospirillales|f__Rhodospirillales_unclassified|g__Rhodospirillales_unclassified|s__Rhodospirillales_bacterium_URHD0017|t__SGB11234	0.02255	0.03668	0.03396	0.0371	0.03433	0.08243	0.02633	0.06558	0.06454	0.04196	0.03305	0.04535	0.13492	0.04793	0.006	0.06203	0.10312	0.00465	0	0.03824	0.10394	0.04402	0.03023	0.03329
k__Bacteria|p__Actinobacteria|c__Actinomycetia|o__Jiangellales|f__Jiangellaceae|g__Jiangella|s__Jiangella_anatolica|t__SGB23689	0.02241	0.07226	0.46251	0.33725	0	0.16678	0	0.1483	0	0.0741	0	0	0	0	0	0	0	0	0	0	0	0.22845	0	0
k__Bacteria|p__Proteobacteria|c__Alphaproteobacteria|o__Hyphomicrobiales|f__Rhizobiaceae|g__Rhizobium|s__Rhizobium_esperanzae|t__SGB11159	0.02202	0.04092	0	0.13694	0.09025	1.12091	0.28256	0	1.07711	0.22884	0	0	0	0	0	0	0	0	0	0	0	0.01127	0	0
k__Bacteria|p__Actinobacteria|c__Actinomycetia|o__Propionibacteriales|f__Kribbellaceae|g__Kribbella|s__Kribbella_sp_VKM_Ac_2572|t__SGB34284	0.0203	0.05337	0.07974	0.04782	0.05521	0.08409	0.07091	0.11322	0.08261	0.14748	0	0	0	0	0	0	0	0	0	0	0	0.07235	0.07231	0
k__Bacteria|p__Actinobacteria|c__Actinomycetia|o__Streptomycetales|f__Streptomycetaceae|g__Streptomyces|s__Streptomyces_cyaneus|t__SGB34612	0.01916	0.01142	0	0	0.03577	0.00716	0.00176	0.01741	0	0.01544	0	0	0	0	0	0	0	0	0	0	0	0.00903	0	0
k__Bacteria|p__Proteobacteria|c__Gammaproteobacteria|o__Xanthomonadales|f__Xanthomonadaceae|g__Luteimonas|s__Luteimonas_panaciterrae|t__SGB110242	0.01835	0	0.76944	0	0.03227	0.03163	0	0	0	0	0	0	0	0	0	0	0	0	0	0	0	0	0	0
k__Bacteria|p__Proteobacteria|c__Betaproteobacteria|o__Betaproteobacteria_unclassified|f__Betaproteobacteria_unclassified|g__GGB91399|s__GGB91399_SGB134831|t__SGB134831	0.01738	0.00433	0	0.00478	0.0122	0	0.00249	0.01382	0	0.01219	0	0	0	0	0	0	0	0	0	0	0	0.00315	0.00359	0
k__Bacteria|p__Actinobacteria|c__Actinomycetia|o__Jiangellales|f__Jiangellaceae|g__Jiangella|s__Jiangella_alkaliphila|t__SGB16431	0.01728	0	0	0	0	0	0	0	0	0	0	0	0	0	0	0	0	0	0	0	0	0	0	0
k__Bacteria|p__Actinobacteria|c__Actinomycetia|o__Propionibacteriales|f__Kribbellaceae|g__Kribbella|s__Kribbella_sp_VKM_Ac_2527|t__SGB34291	0.01632	0.0246	0.03785	0.00045	0.03809	0.01574	0.03729	0.08787	0.01154	0.18088	0	0	0	0	0	0	0	0	0	0	0	0.06822	0.07052	0
k__Bacteria|p__Proteobacteria|c__Alphaproteobacteria|o__Rhodospirillales|f__Acetobacteraceae|g__Siccirubricoccus|s__Siccirubricoccus_sp_G192|t__SGB111429	0.01503	0.0035	0	0	0.01035	0.00242	0.00238	0	0.04996	0	0	0	0	0	0	0	0	0	0	0	0	0	0	0
k__Bacteria|p__Bacteroidota|c__CFGB37064|o__OFGB37064|f__FGB37064|g__GGB56831|s__GGB56831_SGB78280|t__SGB78280	0.01488	0.0145	0	0.00128	0.08223	0.01331	0.02856	0.07764	0.02608	0.02058	0	0	0	0	0	0	0	0	0	0	0	0.09383	0	0
k__Bacteria|p__Proteobacteria|c__Alphaproteobacteria|o__Hyphomicrobiales|f__Methylobacteriaceae|g__Microvirga|s__Microvirga_ossetica|t__SGB31871	0.01277	0.01653	0	0.00681	0.01023	0.01278	0.01351	0.00401	0.0846	0	0	0	0.01932	0	0	0	0.00822	0	0	0	0.03791	0.02408	0	0
k__Bacteria|p__Proteobacteria|c__Alphaproteobacteria|o__Hyphomicrobiales|f__Rhizobiaceae|g__Sinorhizobium|s__Sinorhizobium_americanum|t__SGB11195	0.01202	0.15061	0.08936	0.00335	0.03947	0.08003	0.0451	0.06021	0.08034	0.1143	0	0	0	0	0	0	0	0	0	0	0	0.06666	0.01877	0
k__Bacteria|p__Proteobacteria|c__Alphaproteobacteria|o__Hyphomicrobiales|f__Nitrobacteraceae|g__Bradyrhizobium|s__Bradyrhizobium_algeriense|t__SGB31955	0.01125	0.18003	0.21733	0.1528	0.1479	0.22035	0.0148	0.15553	0.01277	0.46075	0	0	0.04523	0	0.00082	0.02055	0.02252	0	0	0.0041	0.00247	0.22564	0.10306	0
k__Bacteria|p__Actinobacteria|c__Actinomycetia|o__Streptomycetales|f__Streptomycetaceae|g__Streptomyces|s__Streptomyces_chartreusis|t__SGB16260	0.01093	0.05295	0.14217	0.01788	0.03693	0.2033	0.0242	0	0	0.16849	0	0	0	0	0	0	0	0	0	0	0	0	0.01877	0
k__Bacteria|p__Actinobacteria|c__Actinobacteria_unclassified|o__Actinobacteria_unclassified|f__Actinobacteria_unclassified|g__Actinobacteria_unclassified|s__Actinobacteria_bacterium|t__SGB86290	0.00983	0.00877	0.00353	0.01542	0.00841	0.01553	0.01017	0.0119	0.01186	0.00824	0	0	0	0	0	0	0	0	0	0	0	0.00482	0.01096	0
k__Bacteria|p__Proteobacteria|c__Alphaproteobacteria|o__Hyphomicrobiales|f__Rhizobiaceae|g__Rhizobium|s__Rhizobium_laguerreae|t__SGB11156	0.00952	0.16758	0.23458	0.04193	0	0.12871	0.86234	0.22974	0.28243	0.63688	0	0	0	0	0	0	0	0	0	0	0	0.33756	0	0
k__Bacteria|p__Proteobacteria|c__Alphaproteobacteria|o__Hyphomicrobiales|f__Nitrobacteraceae|g__GGB92461|s__GGB92461_SGB133177|t__SGB133177	0.00951	0.00922	0	0.00766	0.00097	0.2192	0.02709	0	0.07888	0.02267	0.16142	0.08451	0.35538	0.03214	0.00214	0.15984	0.24149	0.00602	0	0.17515	0.89786	0.01009	0.01724	0.20283
k__Bacteria|p__Actinobacteria|c__Actinomycetia|o__Corynebacteriales|f__Mycobacteriaceae|g__Mycolicibacterium|s__Mycolicibacterium_sp_P9_64|t__SGB86899	0.0084	0.00055	0	0	0	0.00152	0.00426	0	0	0	0	0	0.00905	0	0.0015	0	0	0	0	0	0	0	0	0
k__Bacteria|p__Actinobacteria|c__Actinomycetia|o__Streptomycetales|f__Streptomycetaceae|g__Streptomyces|s__Streptomyces_albicerus|t__SGB87182	0.0083	0.0158	0.03518	0	0.01859	0.03815	0.07846	0.08341	0	0.44481	0	0	0	0	0	0	0	0	0	0	0	0.00873	0.12442	0
k__Bacteria|p__Proteobacteria|c__Alphaproteobacteria|o__Rhodospirillales|f__Rhodospirillaceae|g__Inquilinus|s__Inquilinus_sp_Marseille_Q2685|t__SGB111433	0.00827	0.00436	0.05744	0.00743	0.01126	0.13332	0.00877	0.01334	0.00408	0.08176	0.00272	0	0.00656	0	0	0.00087	0	0	0	0	0	0.04274	0	0
k__Bacteria|p__Actinobacteria|c__Actinomycetia|o__Micromonosporales|f__Micromonosporaceae|g__Phytohabitans|s__Phytohabitans_houttuyneae|t__SGB87366	0.00786	0.02223	0.00759	0.0148	0.01598	0.02633	0.00942	0.01187	0.01211	0.00093	0	0	0	0	0	0	0	0	0	0	0	0.02034	0.03558	0
k__Bacteria|p__Proteobacteria|c__Alphaproteobacteria|o__Hyphomicrobiales|f__Nitrobacteraceae|g__Bradyrhizobium|s__Bradyrhizobium_sp_AUGA_SZCCT0158|t__SGB94028	0.00759	0.25647	0	0.08384	0.00417	0.12924	0.07353	0.02054	0.19778	0.10969	0	0	0	0	0	0	0	0	0	0	0	0.26888	0.03262	0
k__Bacteria|p__Actinobacteria|c__Actinomycetia|o__Geodermatophilales|f__Geodermatophilaceae|g__Modestobacter|s__Modestobacter_marinus|t__SGB111121	0.00746	0.00396	0	0.00054	0	0.01505	0.00132	0	0.04116	0	0	0	0	0	0	0	0	0	0	0	0	0.00921	0	0
k__Bacteria|p__Proteobacteria|c__Alphaproteobacteria|o__Hyphomicrobiales|f__Aestuariivirgaceae|g__GGB44695|s__GGB44695_SGB62151|t__SGB62151	0.00622	0.02095	0	0.01388	0.00474	0.03703	0.0651	0.012	0.06248	0.03305	0	0	0.00596	0	0	0	0	0	0	0	0	0.03522	0.05263	0
k__Bacteria|p__Actinobacteria|c__CFGB52786|o__OFGB52786|f__FGB52786|g__GGB52785|s__GGB52785_SGB73697|t__SGB73697	0.00422	0	0	0	0.00477	0	0.00189	0.01001	0.00634	0.0086	0	0	0	0	0	0	0	0	0	0	0	0	0.0027	0
k__Bacteria|p__Actinobacteria|c__Thermoleophilia|o__Solirubrobacterales|f__Solirubrobacteraceae|g__Solirubrobacter|s__Solirubrobacter_pauli|t__SGB33789	0.00412	0.01102	0	0.00418	0.00171	0.01129	0.00842	0.00206	0.00671	0.00127	0	0	0	0	0	0	0	0	0	0	0	0.01299	0	0.00583
k__Bacteria|p__Actinobacteria|c__Actinomycetia|o__Streptomycetales|f__Streptomycetaceae|g__GGB52791|s__GGB52791_SGB73704|t__SGB73704	0.00397	0	0	0	0	0	0	0	0	0	0	0	0	0	0	0	0	0	0	0	0	0	0	0
k__Bacteria|p__Actinobacteria|c__Actinomycetia|o__Micromonosporales|f__Micromonosporaceae|g__Virgisporangium|s__Virgisporangium_aurantiacum|t__SGB93339	0.00393	0.11462	0.01417	0.0961	0.03462	0.12077	0.03495	0.00839	0.04628	0.04906	0	0	0	0	0	0	0	0	0	0	0	0.0407	0.00355	0
k__Bacteria|p__Proteobacteria|c__Alphaproteobacteria|o__Hyphomicrobiales|f__Phyllobacteriaceae|g__Mesorhizobium|s__Mesorhizobium_sp_YM1C_6_2|t__SGB32229	0.00358	0.00351	0	0.01023	0.00329	0.01189	0.01117	0.01067	0.00896	0.00976	0	0	0	0	0	0	0	0	0	0	0	0.01421	0	0
k__Bacteria|p__Actinobacteria|c__Actinomycetia|o__Streptomycetales|f__Streptomycetaceae|g__Streptomyces|s__Streptomyces_antibioticus|t__SGB16275	0.00344	0.09197	0	0	0.13927	0.30658	0	0.00972	0.39592	0.00344	0.61181	0.01867	1.83967	0.08075	0.30298	0.75567	1.1725	0.03292	0	0.23817	1.44432	0	0	1.02625
k__Bacteria|p__Actinobacteria|c__Actinomycetia|o__Corynebacteriales|f__Mycobacteriaceae|g__Mycobacterium|s__Mycobacterium_sp_1245111_1|t__SGB15763	0.00244	0	0	0	0	0	0	0	0	0	0	0	0.08467	0.14684	1.06628	0.04419	1.13637	0.00421	0.41973	0.20156	0	0	0	0.01283
k__Bacteria|p__Actinobacteria|c__Actinomycetia|o__Streptosporangiales|f__Thermomonosporaceae|g__Actinomadura|s__Actinomadura_rudentiformis|t__SGB87339	0.00219	0.04905	0.04285	0.04297	0.02735	0.04465	0.02948	0.00632	0	0.11286	0	0	0	0	0	0	0	0	0	0	0	0.05961	0.09176	0
k__Bacteria|p__Actinobacteria|c__Actinomycetia|o__Micrococcales|f__Intrasporangiaceae|g__Terrabacter|s__Terrabacter_sp_MAHUQ_38|t__SGB87576	0.00165	0.02159	0	0	0.01468	0.01215	0.03033	0.01132	0.01487	0.02081	0	0	0	0	0	0	0	0	0	0	0	0.01689	0	0
k__Bacteria|p__Proteobacteria|c__Alphaproteobacteria|o__Rhodospirillales|f__Rhodospirillaceae|g__Rhodospirillaceae_unclassified|s__Rhodospirillaceae_bacterium_SYSU_D60014|t__SGB31862	0.00143	0	0	0	0	0	0	0	0	0	0	0	0	0	0	0	0	0	0	0	0	0	0	0
k__Bacteria|p__Actinobacteria|c__Actinomycetia|o__Micromonosporales|f__Micromonosporaceae|g__Virgisporangium|s__Virgisporangium_aliadipatigenens|t__SGB93341	0.0012	0.43681	1.18429	0.03095	0.0996	0.02656	0.02616	0.00197	0.07166	0.20198	0	0	0	0	0	0	0	0	0	0	0	0.11481	0.21222	0
k__Bacteria|p__Proteobacteria|c__Gammaproteobacteria|o__Xanthomonadales|f__Xanthomonadaceae|g__Pseudoxanthomonas|s__Pseudoxanthomonas_sp_CF125|t__SGB12419	0.00081	0.16983	0	0.02163	0.05931	0.10065	0.07511	0.02127	0.0557	0.25858	0	0	0	0	0	0	0	0	0	0	0	0.26327	0	0
k__Bacteria|p__Verrucomicrobia	0	0.28138	0	0	0.00385	0.17172	0	0	1.32335	0	0.57202	2.78949	1.64396	1.30418	2.72554	2.07382	0.84371	0.31357	3.01582	2.48383	1.45042	0	0.1652	0.64976
k__Bacteria|p__Firmicutes	0	0.11568	0.02289	0.02557	0.08095	0.02738	0	0	0	0.09505	0.17578	0.09571	0.26639	0.00785	0.00953	0.16655	0.16192	0.60279	0.01846	0.0702	0.30891	0.06245	0.00494	0.27599
k__Bacteria|p__Verrucomicrobia|c__Spartobacteria	0	0.28138	0	0	0	0.17172	0	0	1.32335	0	0	0	0.06429	0	0	0	0	0	0	0	0	0	0.1652	0
k__Bacteria|p__Firmicutes|c__Bacilli	0	0.11568	0.02289	0.02557	0.08095	0.02738	0	0	0	0.09505	0.17578	0.09571	0.26639	0.00785	0.00953	0.16655	0.16192	0.59923	0.01846	0.0702	0.29912	0.06245	0.00494	0.27599
k__Bacteria|p__Bacteroidota|c__Flavobacteriia	0	0.05299	0	0	0	0	0	0	0	0	0.10169	0	0	0	0	0	0	36.4902	0.06634	0	0	0	0	0.04348
k__Bacteria|p__Proteobacteria|c__Deltaproteobacteria	0	0.019	0.00153	0	0	0	0	0	0	0	0.06435	0.15772	0.04128	0.11897	0.32831	0.14777	0.47302	0.02094	0.32481	0.53046	0.62933	0.00105	0	0.08184
k__Bacteria|p__Bacteroidota|c__Chitinophagia	0	0.01127	0	0	0	0.00284	0	0	0	0	0.00376	0.01518	0.06299	0.00914	0.57357	0.02867	0.00483	0.41791	0.00538	0	0	0	0	0.03685
k__Bacteria|p__Actinobacteria|c__Acidimicrobiia	0	0.00333	0	0	0	0.01846	0	0	0	0	0	0	0.05169	0	0	0	0	0	0	0	0	0	0	0
k__Bacteria|p__Bacteroidota|c__Cytophagia	0	0.00306	0.1632	0	0.11115	1.0551	0.48825	0.31209	0.12081	1.47807	0.01937	0.02199	0.03739	0.02172	0.02582	0.04315	0.06815	0.17215	0	0.00469	0.12841	0.01246	0	0.01961
k__Bacteria|p__Proteobacteria|c__Gammaproteobacteria|o__Pseudomonadales	0	1.64988	0	0	0	0.02081	0	0	0	0	0.05957	0	0.05155	0	0.49703	0	0	2.38778	0	0	0.04779	0	0	0.05045
k__Bacteria|p__Proteobacteria|c__Alphaproteobacteria|o__Sphingomonadales	0	1.21436	0	0	0	0.0745	0.00719	0	0	0.07408	0.54697	0.08619	1.46652	0.11801	0.11339	1.24257	1.15021	0.21714	0.00691	1.22187	1.89365	0.02823	0	0.65489
k__Bacteria|p__Verrucomicrobia|c__Spartobacteria|o__Spartobacteria_unclassified	0	0.28138	0	0	0	0.17172	0	0	1.32335	0	0	0	0.06429	0	0	0	0	0	0	0	0	0	0.1652	0
k__Bacteria|p__Firmicutes|c__Bacilli|o__Bacillales	0	0.11568	0.02289	0.02557	0.08095	0.02738	0	0	0	0.09505	0.17578	0.09571	0.26639	0.00785	0.00953	0.16655	0.16192	0.37207	0.01846	0.0702	0.29912	0.06245	0.00494	0.27599
k__Bacteria|p__Bacteroidota|c__Flavobacteriia|o__Flavobacteriales	0	0.05299	0	0	0	0	0	0	0	0	0.10169	0	0	0	0	0	0	36.4902	0.06634	0	0	0	0	0.04348
k__Bacteria|p__Proteobacteria|c__Deltaproteobacteria|o__Myxococcales	0	0.019	0.00153	0	0	0	0	0	0	0	0.06435	0.15772	0.04128	0.11897	0.32831	0.14777	0.47302	0.02094	0.32481	0.53046	0.62933	0.00105	0	0.08184
k__Bacteria|p__Bacteroidota|c__Chitinophagia|o__Chitinophagales	0	0.01127	0	0	0	0.00284	0	0	0	0	0.00376	0.01518	0.06299	0.00914	0.57357	0.02867	0.00483	0.41791	0.00538	0	0	0	0	0.03685
k__Bacteria|p__Actinobacteria|c__Acidimicrobiia|o__Acidimicrobiales	0	0.00333	0	0	0	0.01846	0	0	0	0	0	0	0.05169	0	0	0	0	0	0	0	0	0	0	0
k__Bacteria|p__Bacteroidota|c__Cytophagia|o__Cytophagales	0	0.00306	0.1632	0	0.11115	1.0551	0.48825	0.31209	0.12081	1.47807	0.01937	0.02199	0.03739	0.02172	0.02582	0.04315	0.06815	0.17215	0	0.00469	0.12841	0.01246	0	0.01961
k__Bacteria|p__Actinobacteria|c__Actinomycetia|o__Streptosporangiales|f__Streptosporangiaceae	0	2.34857	0	0.0099	0.0419	0.01967	0	0.01839	0.00976	0.00448	0	0	0.03976	0	0	0.06611	0.02272	0	0	0.04635	0	0.02697	0	0.0118
k__Bacteria|p__Actinobacteria|c__Actinomycetia|o__Corynebacteriales|f__Tsukamurellaceae	0	1.82267	0	0	0	0	0	0	0	0	0	0	0	0	0	0	0	0	0	0	0	0	0	0
k__Bacteria|p__Proteobacteria|c__Gammaproteobacteria|o__Pseudomonadales|f__Pseudomonadaceae	0	1.64988	0	0	0	0.02081	0	0	0	0	0.05957	0	0.05155	0	0.49703	0	0	2.38778	0	0	0.04779	0	0	0.05045
k__Bacteria|p__Proteobacteria|c__Alphaproteobacteria|o__Sphingomonadales|f__Sphingomonadaceae	0	1.20508	0	0	0	0.0745	0.00719	0	0	0.07408	0.54697	0.08619	1.46652	0.11801	0.11339	1.24257	1.14438	0.21714	0.00691	1.22187	1.89365	0.02823	0	0.65489
k__Bacteria|p__Actinobacteria|c__Actinomycetia|o__Micrococcales|f__Microbacteriaceae	0	0.44669	0.02687	0	0.04964	0.08471	0.0623	0.05508	0.20127	0.18191	0.36643	0.05277	0.04009	0.02128	0.11852	0	0.15237	0.99823	0.02373	0	0.05372	0.01231	0.0122	0.6506
k__Bacteria|p__Verrucomicrobia|c__Spartobacteria|o__Spartobacteria_unclassified|f__Spartobacteria_unclassified	0	0.28138	0	0	0	0.17172	0	0	1.32335	0	0	0	0.06429	0	0	0	0	0	0	0	0	0	0.1652	0
k__Bacteria|p__Actinobacteria|c__Actinomycetia|o__Corynebacteriales|f__Nocardiaceae	0	0.1451	0	0	0.0053	0	0	0	0.08794	0	0.63829	0.05149	0.00607	0	0.70785	0	0.03892	4.67806	0.06566	0	0.02887	0.00496	0	0.08854
k__Bacteria|p__Firmicutes|c__Bacilli|o__Bacillales|f__Bacillaceae	0	0.11568	0.02289	0.02557	0.08095	0.02738	0	0	0	0.09505	0.17578	0.09571	0.26639	0.00785	0.00953	0.16655	0.07731	0.37207	0.01846	0.0702	0.15899	0.06245	0.00494	0.12716
k__Bacteria|p__Actinobacteria|c__Actinomycetia|o__Propionibacteriales|f__Propionibacteriaceae	0	0.07764	0	0	0	0	0	0	0	0	0.03327	0.00852	0	0.01964	0.02181	0	0.02588	0.01034	0.00386	0	0.0647	0	0	0.0966
k__Bacteria|p__Actinobacteria|c__Actinomycetia|o__Micrococcales|f__Micrococcaceae	0	0.05523	0.00447	0	0.02287	0.0462	0.02657	0.01708	0.08634	0.03181	0.64462	0.33766	0	0	0	0.02387	0	0.00269	0.0123	0	0.07544	0.11055	0.00227	0.07923
k__Bacteria|p__Bacteroidota|c__Flavobacteriia|o__Flavobacteriales|f__Weeksellaceae	0	0.05299	0	0	0	0	0	0	0	0	0.10169	0	0	0	0	0	0	25.1502	0.05413	0	0	0	0	0
k__Bacteria|p__Proteobacteria|c__Betaproteobacteria|o__Burkholderiales|f__Burkholderiales_unclassified	0	0.0358	0.02905	0	0.00367	0	0	0.00436	0.01596	0.04072	0.04168	0.0075	0.23507	0.00753	0.0037	0	0	0.00202	0	0	0.00673	0.01041	0.00193	0.04478
k__Bacteria|p__Proteobacteria|c__Deltaproteobacteria|o__Myxococcales|f__Nannocystaceae	0	0.019	0	0	0	0	0	0	0	0	0	0	0	0	0	0	0	0	0	0	0	0	0	0.02115
k__Bacteria|p__Proteobacteria|c__Alphaproteobacteria|o__Hyphomicrobiales|f__Boseaceae	0	0.01559	0	0	0	0	0	0	0.01178	0	0	0	0.00909	0	0	0	0	0.06152	0	0	0	0	0	0.02096
k__Bacteria|p__Bacteroidota|c__Chitinophagia|o__Chitinophagales|f__Chitinophagaceae	0	0.01127	0	0	0	0.00284	0	0	0	0	0.00376	0.01518	0.06299	0.00914	0.57357	0.02867	0.00483	0.41791	0.00538	0	0	0	0	0.03685
k__Bacteria|p__Proteobacteria|c__Alphaproteobacteria|o__Sphingomonadales|f__Erythrobacteraceae	0	0.00928	0	0	0	0	0	0	0	0	0	0	0	0	0	0	0.00582	0	0	0	0	0	0	0
k__Bacteria|p__Proteobacteria|c__Alphaproteobacteria|o__Hyphomicrobiales|f__Aurantimonadaceae	0	0.00692	0	0	0	0	0	0	0	0	0	0	0	0	0	0	0	0	0	0	0	0	0	0.00705
k__Bacteria|p__Actinobacteria|c__Acidimicrobiia|o__Acidimicrobiales|f__Iamiaceae	0	0.00333	0	0	0	0.01846	0	0	0	0	0	0	0.05169	0	0	0	0	0	0	0	0	0	0	0
k__Bacteria|p__Bacteroidota|c__Cytophagia|o__Cytophagales|f__Spirosomaceae	0	0.00306	0	0	0	0	0	0	0	0	0	0	0	0	0.02513	0	0	0.17117	0	0	0.05268	0	0	0.01961
k__Bacteria|p__Actinobacteria|c__Actinomycetia|o__Streptosporangiales|f__Streptosporangiaceae|g__Streptosporangium	0	2.33782	0	0	0.01841	0	0	0.00868	0	0	0	0	0	0	0	0	0.01754	0	0	0	0	0.01615	0	0
k__Bacteria|p__Actinobacteria|c__Actinomycetia|o__Corynebacteriales|f__Tsukamurellaceae|g__Tsukamurella	0	1.82267	0	0	0	0	0	0	0	0	0	0	0	0	0	0	0	0	0	0	0	0	0	0
k__Bacteria|p__Proteobacteria|c__Gammaproteobacteria|o__Pseudomonadales|f__Pseudomonadaceae|g__Pseudomonas	0	1.64988	0	0	0	0.02081	0	0	0	0	0.05957	0	0.05155	0	0.49703	0	0	2.38778	0	0	0.04779	0	0	0.05045
k__Bacteria|p__Actinobacteria|c__Actinomycetia|o__Corynebacteriales|f__Mycobacteriaceae|g__Mycobacteroides	0	1.58703	0	0	0.01226	0	0	0	0	0	0	0	0	0	0.08307	0	0	0.61265	0	0	0	0	0	0.02011
k__Bacteria|p__Proteobacteria|c__Alphaproteobacteria|o__Sphingomonadales|f__Sphingomonadaceae|g__Sphingomonas	0	1.20508	0	0	0	0.0745	0.00719	0	0	0.07408	0.15193	0.05346	0.12899	0.0519	0.06133	0.12687	0.1778	0.03661	0.00691	0.14656	0.33501	0.02823	0	0.21535
k__Bacteria|p__Actinobacteria|c__Actinomycetia|o__Micrococcales|f__Microbacteriaceae|g__Microbacterium	0	0.38755	0.02687	0	0	0	0	0	0	0	0.05982	0	0	0.00441	0.0971	0	0	0.06568	0	0	0	0	0	0.58558
k__Bacteria|p__Proteobacteria|c__Gammaproteobacteria|o__Xanthomonadales|f__Xanthomonadaceae|g__Lysobacter	0	0.28522	0	0	0.16965	2.77976	0.31553	0.04048	0.02895	0.65481	0	0.00458	0	0	0.2987	0	0	3.77926	0	0	0	0.11379	0	0.01442
k__Bacteria|p__Verrucomicrobia|c__Spartobacteria|o__Spartobacteria_unclassified|f__Spartobacteria_unclassified|g__Candidatus_Xiphinematobacter	0	0.28138	0	0	0	0.17172	0	0	1.32335	0	0	0	0	0	0	0	0	0	0	0	0	0	0.1652	0
k__Bacteria|p__Proteobacteria|c__Betaproteobacteria|o__Burkholderiales|f__Comamonadaceae|g__Variovorax	0	0.18566	0.11793	0.00878	0.00674	0.66418	0.09906	0.07083	0	0.62667	0.504	0.0432	0.04522	0.12502	0.18799	0.13481	0.03073	0.59967	0.0902	0.01723	0.07558	0.13384	0.03358	0.14752
k__Bacteria|p__Proteobacteria|c__Gammaproteobacteria|o__Xanthomonadales|f__Rhodanobacteraceae|g__Dyella	0	0.14466	0	0	0	0	0	0	0	0	3.2107	0.24548	3.01875	0.42142	1.93726	0.70928	4.84138	1.42796	3.49903	0.64349	5.2659	0	0	17.3251
k__Bacteria|p__Actinobacteria|c__Actinomycetia|o__Corynebacteriales|f__Nocardiaceae|g__Rhodococcus	0	0.1441	0	0	0	0	0	0	0.08794	0	0.45261	0.04289	0	0	0.41142	0	0.03849	0.23091	0	0	0.02062	0.00496	0	0.06686
k__Bacteria|p__Proteobacteria|c__Alphaproteobacteria|o__Hyphomicrobiales|f__Methylobacteriaceae|g__Methylobacterium	0	0.1439	0	0	0	0	0	0	0	0	0.01255	0	0	0	0.1141	0	0.08059	0	0.04459	0	0.6309	0	0	0.26786
k__Bacteria|p__Actinobacteria|c__Actinomycetia|o__Micromonosporales|f__Micromonosporaceae|g__Phytomonospora	0	0.10055	0	0	0	0	0	0	0	0	0	0	0	0	0	0	0	0	0	0	0	0	0	0
k__Bacteria|p__Actinobacteria|c__Actinomycetia|o__Propionibacteriales|f__Propionibacteriaceae|g__Microlunatus	0	0.07764	0	0	0	0	0	0	0	0	0	0	0	0	0	0	0.01196	0	0.00386	0	0.03498	0	0	0.00064
k__Bacteria|p__Actinobacteria|c__Actinomycetia|o__Micromonosporales|f__Micromonosporaceae|g__Actinoplanes	0	0.0711	0	0	0	0.28382	0	0.01058	0.02122	0	0.10897	0.05958	0.29237	0.12348	0.16791	0.19238	0.08958	0.0069	0.21556	0.21641	0.14041	0.00921	0	0.04411
k__Archaea|p__Thaumarchaeota|c__Nitrososphaeria|o__Nitrososphaerales|f__Nitrososphaerales_unclassified|g__GGB53670	0	0.06271	0	0.008	0.02412	0.01037	0	0	0	0	0	0	0	0	0	0	0	0	0	0	0	0.00651	0	0
k__Bacteria|p__Firmicutes|c__Bacilli|o__Bacillales|f__Bacillaceae|g__Peribacillus	0	0.05626	0	0	0.03606	0.02738	0	0	0	0	0	0	0	0	0	0	0	0	0	0	0	0.04005	0	0
k__Bacteria|p__Bacteroidota|c__Flavobacteriia|o__Flavobacteriales|f__Weeksellaceae|g__Chryseobacterium	0	0.05299	0	0	0	0	0	0	0	0	0.10169	0	0	0	0	0	0	22.6599	0.05413	0	0	0	0	0
k__Bacteria|p__Proteobacteria|c__Alphaproteobacteria|o__Hyphomicrobiales|f__Phyllobacteriaceae|g__Phyllobacterium	0	0.0528	0	0	0.03032	0	0.03858	0.01685	0.03142	0	0.03704	0	0	0.00132	0.00688	0.03304	0.14852	0	0	0.10424	0.01981	0.04275	0	0.11252
k__Bacteria|p__Actinobacteria|c__Actinomycetia|o__Micrococcales|f__Promicromonosporaceae|g__Antribacter	0	0.04098	0	0	0.02783	0.03541	0	0.05844	0	0.21253	0	0	0	0	0	0	0	0	0	0	0	0	0	0
k__Bacteria|p__Actinobacteria|c__Actinomycetia|o__Micromonosporales|f__Micromonosporaceae|g__Catelliglobosispora	0	0.04004	0.02663	0.00615	0	0.02333	0.01622	0.00663	0.024	0.01909	0	0	0	0	0	0	0	0	0	0	0	0.01868	0.00674	0
k__Bacteria|p__Proteobacteria|c__Betaproteobacteria|o__Burkholderiales|f__Burkholderiales_unclassified|g__Aquabacterium	0	0.0358	0.02905	0	0.00367	0	0	0.00436	0.01596	0.04072	0	0	0	0	0	0	0	0	0	0	0	0.01041	0.00193	0
k__Bacteria|p__Actinobacteria|c__Actinomycetia|o__Micrococcales|f__Microbacteriaceae|g__Amnibacterium	0	0.03137	0	0	0	0	0	0	0	0	0	0	0	0	0.02141	0	0.09581	0	0	0	0.00856	0	0	0
k__Bacteria|p__Actinobacteria|c__Actinomycetia|o__Micrococcales|f__Micrococcaceae|g__Sinomonas	0	0.02516	0.00447	0	0.02059	0	0.02295	0.01708	0.0078	0.0084	0	0	0	0	0	0	0	0	0	0	0	0.02004	0	0
k__Bacteria|p__Actinobacteria|c__Actinomycetia|o__Micrococcales|f__Micrococcaceae|g__Arthrobacter	0	0.0244	0	0	0.00228	0.0462	0.00362	0	0.02954	0.02341	0.42741	0.27116	0	0	0	0	0	0.00269	0.0123	0	0.07544	0.01609	0.00227	0.03655
k__Bacteria|p__Firmicutes|c__Bacilli|o__Bacillales|f__Bacillaceae|g__Priestia	0	0.02165	0.00228	0.00138	0	0	0	0	0	0.00443	0.1465	0.08051	0.18571	0.00785	0.00953	0.06705	0.07731	0.0098	0.01846	0.0702	0.12146	0	0	0.11087
k__Bacteria|p__Proteobacteria|c__Deltaproteobacteria|o__Myxococcales|f__Nannocystaceae|g__Nannocystis	0	0.019	0	0	0	0	0	0	0	0	0	0	0	0	0	0	0	0	0	0	0	0	0	0.02115
k__Bacteria|p__Firmicutes|c__Bacilli|o__Bacillales|f__Bacillaceae|g__GGB89114	0	0.01896	0.02062	0.02419	0.01823	0	0	0	0	0	0	0	0	0	0	0	0	0	0	0	0	0.02241	0	0
k__Bacteria|p__Proteobacteria|c__Alphaproteobacteria|o__Hyphomicrobiales|f__Boseaceae|g__Bosea	0	0.01559	0	0	0	0	0	0	0.01178	0	0	0	0.00909	0	0	0	0	0.06152	0	0	0	0	0	0.02096
k__Bacteria|p__Firmicutes|c__Bacilli|o__Bacillales|f__Bacillaceae|g__Bacillus	0	0.01293	0	0	0.02665	0	0	0	0	0.09062	0.01088	0	0.00624	0	0	0	0	0.04542	0	0	0	0	0	0
k__Bacteria|p__Actinobacteria|c__Actinomycetia|o__Micrococcales|f__Microbacteriaceae|g__Agromyces	0	0.01273	0	0	0.04964	0	0.03757	0.05508	0.10775	0.15417	0.01051	0	0.04009	0	0	0	0.00549	0	0	0	0.04516	0.01231	0.0122	0.00158
k__Bacteria|p__Actinobacteria|c__Actinomycetia|o__Streptosporangiales|f__Streptosporangiaceae|g__Nonomuraea	0	0.01076	0	0.0099	0.02349	0.00193	0	0.00053	0.00976	0.00448	0	0	0	0	0	0	0.00518	0	0	0	0	0.01003	0	0
k__Bacteria|p__Actinobacteria|c__Actinomycetia|o__Micrococcales|f__Microbacteriaceae|g__Curtobacterium	0	0.01006	0	0	0	0	0	0	0	0	0	0	0	0	0	0	0	0	0	0	0	0	0	0.0066
k__Bacteria|p__Proteobacteria|c__Alphaproteobacteria|o__Sphingomonadales|f__Erythrobacteraceae|g__Altererythrobacter	0	0.00928	0	0	0	0	0	0	0	0	0	0	0	0	0	0	0.00582	0	0	0	0	0	0	0
k__Bacteria|p__Bacteroidota|c__Chitinophagia|o__Chitinophagales|f__Chitinophagaceae|g__Chitinophaga	0	0.00845	0	0	0	0	0	0	0	0	0	0	0.05393	0	0.48664	0.00504	0	0	0	0	0	0	0	0.0352
k__Bacteria|p__Proteobacteria|c__Betaproteobacteria|o__Burkholderiales|f__Comamonadaceae|g__Caenimonas	0	0.00831	0	0	0	0	0	0	0	0	0	0	0	0	0	0	0	0	0	0	0	0	0	0
k__Bacteria|p__Proteobacteria|c__Alphaproteobacteria|o__Rhodospirillales|f__Rhodospirillaceae|g__Ferrovibrio	0	0.00818	0	0	0	0	0	0.00319	0.00205	0	0	0	0	0	0	0	0	0	0	0	0	0	0	0
k__Bacteria|p__Proteobacteria|c__Alphaproteobacteria|o__Hyphomicrobiales|f__Aurantimonadaceae|g__Aureimonas	0	0.00692	0	0	0	0	0	0	0	0	0	0	0	0	0	0	0	0	0	0	0	0	0	0.00705
k__Bacteria|p__Firmicutes|c__Bacilli|o__Bacillales|f__Bacillaceae|g__Ectobacillus	0	0.00588	0	0	0	0	0	0	0	0	0.00334	0.00241	0.05373	0	0	0.02674	0	0	0	0	0	0	0	0
k__Bacteria|p__Actinobacteria|c__Actinomycetia|o__Micrococcales|f__Micrococcaceae|g__Pseudarthrobacter	0	0.00566	0	0	0	0	0	0	0	0	0	0	0	0	0	0	0	0	0	0	0	0	0	0
k__Bacteria|p__Actinobacteria|c__Actinomycetia|o__Micrococcales|f__Microbacteriaceae|g__Pseudolysinimonas	0	0.00498	0	0	0	0.02943	0.02473	0	0.09352	0.02774	0	0	0	0	0	0	0	0	0	0	0	0	0	0
k__Bacteria|p__Actinobacteria|c__Acidimicrobiia|o__Acidimicrobiales|f__Iamiaceae|g__Iamia	0	0.00333	0	0	0	0	0	0	0	0	0	0	0	0	0	0	0	0	0	0	0	0	0	0
k__Bacteria|p__Proteobacteria|c__Alphaproteobacteria|o__Hyphomicrobiales|f__Hyphomicrobiaceae|g__Rhodoplanes	0	0.00312	0	0.0017	0.00553	0.01072	0	0	0	0	0.01535	0.00603	0.04145	0.11519	0.20001	0.05256	0.10214	0.00586	0.08301	0.08808	0.01468	0	0	0.01357
k__Bacteria|p__Bacteroidota|c__Cytophagia|o__Cytophagales|f__Spirosomaceae|g__Dyadobacter	0	0.00306	0	0	0	0	0	0	0	0	0	0	0	0	0.02513	0	0	0.17117	0	0	0.05268	0	0	0.01961
k__Bacteria|p__Bacteroidota|c__Chitinophagia|o__Chitinophagales|f__Chitinophagaceae|g__Chitinophagaceae_unclassified	0	0.00282	0	0	0	0	0	0	0	0	0	0	0	0	0	0	0	0	0	0	0	0	0	0
k__Bacteria|p__Actinobacteria|c__Actinomycetia|o__Corynebacteriales|f__Nocardiaceae|g__Nocardia	0	0.001	0	0	0.0053	0	0	0	0	0	0.12117	0.0086	0.00607	0	0.10535	0	0	0.0201	0	0	0	0	0	0.00542
k__Bacteria|p__Actinobacteria|c__Actinomycetia|o__Streptosporangiales|f__Streptosporangiaceae|g__Streptosporangium|s__Streptosporangium_subroseum	0	2.33782	0	0	0.01841	0	0	0.00868	0	0	0	0	0	0	0	0	0.01754	0	0	0	0	0.01615	0	0
k__Bacteria|p__Actinobacteria|c__Actinomycetia|o__Streptomycetales|f__Streptomycetaceae|g__Streptomyces|s__Streptomyces_venezuelae	0	1.86721	0	0	0	0	0	0	0	0	0	0	0	0	0	0	0	0	0	0	0	0	0	0
k__Bacteria|p__Actinobacteria|c__Actinomycetia|o__Corynebacteriales|f__Tsukamurellaceae|g__Tsukamurella|s__Tsukamurella_sp_M9C	0	1.82267	0	0	0	0	0	0	0	0	0	0	0	0	0	0	0	0	0	0	0	0	0	0
k__Bacteria|p__Proteobacteria|c__Gammaproteobacteria|o__Pseudomonadales|f__Pseudomonadaceae|g__Pseudomonas|s__Pseudomonas_fluorescens	0	1.60742	0	0	0	0.02081	0	0	0	0	0	0	0	0	0.03742	0	0	0.0384	0	0	0	0	0	0.03731
k__Bacteria|p__Actinobacteria|c__Actinomycetia|o__Corynebacteriales|f__Mycobacteriaceae|g__Mycobacteroides|s__Mycobacteroides_chelonae	0	1.58703	0	0	0.01226	0	0	0	0	0	0	0	0	0	0	0	0	0	0	0	0	0	0	0
k__Bacteria|p__Proteobacteria|c__Alphaproteobacteria|o__Sphingomonadales|f__Sphingomonadaceae|g__Sphingomonas|s__Sphingomonas_aerophila	0	0.4574	0	0	0	0	0	0	0	0	0	0	0	0	0	0	0	0	0	0	0	0	0	0
k__Bacteria|p__Actinobacteria|c__Actinomycetia|o__Micrococcales|f__Microbacteriaceae|g__Microbacterium|s__Microbacterium_sp_A20	0	0.38755	0	0	0	0	0	0	0	0	0	0	0	0	0	0	0	0	0	0	0	0	0	0
k__Bacteria|p__Proteobacteria|c__Alphaproteobacteria|o__Sphingomonadales|f__Sphingomonadaceae|g__Sphingomonas|s__Sphingomonas_sp_BK069	0	0.37928	0	0	0	0	0	0	0	0	0	0	0	0	0	0	0	0	0	0	0	0	0	0.00365
k__Bacteria|p__Verrucomicrobia|c__Spartobacteria|o__Spartobacteria_unclassified|f__Spartobacteria_unclassified|g__Candidatus_Xiphinematobacter|s__Candidatus_Xiphinematobacter_sp_Idaho_Grape	0	0.28138	0	0	0	0.17172	0	0	1.32335	0	0	0	0	0	0	0	0	0	0	0	0	0	0.1652	0
k__Bacteria|p__Proteobacteria|c__Alphaproteobacteria|o__Hyphomicrobiales|f__Rhizobiaceae|g__Rhizobium|s__Rhizobium_sophoriradicis	0	0.2679	0	0	0	0	0.03062	0	0	0	0	0	0	0	0	0	0	0	0	0	0	0	0	0
k__Bacteria|p__Proteobacteria|c__Alphaproteobacteria|o__Sphingomonadales|f__Sphingomonadaceae|g__Sphingomonas|s__Sphingomonas_taxi	0	0.25452	0	0	0	0	0	0	0	0	0	0	0	0	0	0	0	0	0	0	0.03321	0	0	0.0125
k__Bacteria|p__Actinobacteria|c__Actinomycetia|o__Streptomycetales|f__Streptomycetaceae|g__Streptomyces|s__Streptomyces_iakyrus	0	0.19358	0	0.02624	0.11865	0.13425	0	0	0.05356	0.08696	0	0	0	0	0	0	0	0	0	0	0	0	0.35187	0
k__Bacteria|p__Proteobacteria|c__Gammaproteobacteria|o__Xanthomonadales|f__Xanthomonadaceae|g__Lysobacter|s__Lysobacter_capsici	0	0.18789	0	0	0.16928	2.77976	0	0.0394	0	0.48787	0	0	0	0	0	0	0	0	0	0	0	0	0	0
k__Bacteria|p__Proteobacteria|c__Alphaproteobacteria|o__Hyphomicrobiales|f__Nitrobacteraceae|g__Bradyrhizobium|s__Bradyrhizobium_liaoningense	0	0.14658	0	0	0	0	0	0	0	0	0	0	0.00861	0	0	0	0	0	0	0	0.0313	0	0	0.00396
k__Bacteria|p__Proteobacteria|c__Gammaproteobacteria|o__Xanthomonadales|f__Rhodanobacteraceae|g__Dyella|s__Dyella_kyungheensis	0	0.14466	0	0	0	0	0	0	0	0	0	0	0	0	0	0	0.00303	0.02715	0	0.04393	0	0	0	0
k__Bacteria|p__Actinobacteria|c__Actinomycetia|o__Corynebacteriales|f__Nocardiaceae|g__Rhodococcus|s__Rhodococcus_qingshengii	0	0.1441	0	0	0	0	0	0	0	0	0.04174	0	0	0	0	0	0	0	0	0	0	0.00496	0	0.0127
k__Bacteria|p__Actinobacteria|c__Actinomycetia|o__Pseudonocardiales|f__Pseudonocardiaceae|g__Lentzea|s__Lentzea_alba	0	0.11905	0	0	0	0	0	0	0	0	0	0	0	0	0	0	0	0	0	0	0	0.02715	0	0
k__Bacteria|p__Proteobacteria|c__Alphaproteobacteria|o__Hyphomicrobiales|f__Methylobacteriaceae|g__Methylobacterium|s__Methylobacterium_brachiatum	0	0.10777	0	0	0	0	0	0	0	0	0	0	0	0	0	0	0	0	0	0	0	0	0	0
k__Bacteria|p__Actinobacteria|c__Actinomycetia|o__Micromonosporales|f__Micromonosporaceae|g__Phytomonospora|s__Phytomonospora_endophytica	0	0.10055	0	0	0	0	0	0	0	0	0	0	0	0	0	0	0	0	0	0	0	0	0	0
k__Bacteria|p__Proteobacteria|c__Gammaproteobacteria|o__Xanthomonadales|f__Xanthomonadaceae|g__Lysobacter|s__Lysobacter_sp_CFH_32150	0	0.09733	0	0	0.00037	0	0.03434	0.00107	0.02895	0.16695	0	0	0	0	0	0	0	0	0	0	0	0.01838	0	0
k__Bacteria|p__Actinobacteria|c__Actinomycetia|o__Pseudonocardiales|f__Pseudonocardiaceae|g__Pseudonocardia|s__Pseudonocardia_sp_TRM90224	0	0.09012	0	0	0.11355	0.09894	0	0	0	0	0	0	0	0	0	0	0	0	0	0	0	0.00351	0.0944	0
k__Bacteria|p__Proteobacteria|c__Betaproteobacteria|o__Burkholderiales|f__Comamonadaceae|g__Variovorax|s__Variovorax_sp_MHTC_1	0	0.08792	0	0.00878	0.00674	0	0.09906	0.00958	0	0.04631	0	0	0	0	0	0	0	0	0	0	0	0.03252	0.03358	0
k__Bacteria|p__Proteobacteria|c__Betaproteobacteria|o__Burkholderiales|f__Comamonadaceae|g__Variovorax|s__Variovorax_beijingensis	0	0.07816	0.11793	0	0	0.66418	0	0.06125	0	0.50079	0	0	0	0	0	0	0	0	0	0	0	0.10131	0	0
k__Bacteria|p__Proteobacteria|c__Alphaproteobacteria|o__Sphingomonadales|f__Sphingomonadaceae|g__Sphingomonas|s__Sphingomonas_sp_BT552	0	0.07758	0	0	0	0	0	0	0	0	0	0	0	0	0	0	0	0	0	0	0	0	0	0
k__Bacteria|p__Proteobacteria|c__Alphaproteobacteria|o__Hyphomicrobiales|f__Rhizobiaceae|g__Sinorhizobium|s__Sinorhizobium_fredii	0	0.06959	0.00876	0	0	0	0.02993	0.00142	0	0.13313	0	0	0	0	0	0	0	0	0	0	0	0.05872	0	0
k__Bacteria|p__Actinobacteria|c__Actinomycetia|o__Streptomycetales|f__Streptomycetaceae|g__Streptomyces|s__Streptomyces_lanatus	0	0.0691	0	0	0	0	0	0	0	0	0	0	0	0	0	0	0	0	0	0	0	0	0	0
k__Archaea|p__Thaumarchaeota|c__Nitrososphaeria|o__Nitrososphaerales|f__Nitrososphaerales_unclassified|g__GGB53670|s__GGB53670_SGB122539	0	0.06271	0	0.008	0.02412	0.01037	0	0	0	0	0	0	0	0	0	0	0	0	0	0	0	0.00651	0	0
k__Bacteria|p__Actinobacteria|c__Actinomycetia|o__Micromonosporales|f__Micromonosporaceae|g__Actinoplanes|s__Actinoplanes_sp_TRM66264_DLM	0	0.05919	0	0	0	0.00199	0	0	0	0	0	0	0	0	0	0	0	0	0	0	0	0	0	0
k__Bacteria|p__Firmicutes|c__Bacilli|o__Bacillales|f__Bacillaceae|g__Peribacillus|s__Peribacillus_frigoritolerans	0	0.05626	0	0	0.03606	0.02738	0	0	0	0	0	0	0	0	0	0	0	0	0	0	0	0.04005	0	0
k__Bacteria|p__Bacteroidota|c__Flavobacteriia|o__Flavobacteriales|f__Weeksellaceae|g__Chryseobacterium|s__Chryseobacterium_rhizosphaerae	0	0.05299	0	0	0	0	0	0	0	0	0	0	0	0	0	0	0	0	0	0	0	0	0	0
k__Bacteria|p__Proteobacteria|c__Alphaproteobacteria|o__Hyphomicrobiales|f__Phyllobacteriaceae|g__Phyllobacterium|s__Phyllobacterium_endophyticum	0	0.0528	0	0	0	0	0.03749	0.01685	0	0	0	0	0	0	0	0	0	0	0	0	0	0.04214	0	0
k__Bacteria|p__Actinobacteria|c__Actinomycetia|o__Propionibacteriales|f__Propionibacteriaceae|g__Microlunatus|s__Microlunatus_sagamiharensis	0	0.04936	0	0	0	0	0	0	0	0	0	0	0	0	0	0	0.01196	0	0.00386	0	0.03498	0	0	0.00064
k__Bacteria|p__Actinobacteria|c__Actinomycetia|o__Pseudonocardiales|f__Pseudonocardiaceae|g__Lentzea|s__Lentzea_atacamensis	0	0.04895	0	0	0	0.12589	0	0	0	0.15038	0	0	0	0	0	0	0	0	0	0	0	0.03667	0.01142	0
k__Bacteria|p__Actinobacteria|c__Actinomycetia|o__Corynebacteriales|f__Mycobacteriaceae|g__Mycolicibacterium|s__Mycolicibacterium_peregrinum	0	0.04795	0	0	0	0	0	0	0	0	0	0	0	0	0	0	0	0	0	0	0	0	0	0
k__Bacteria|p__Actinobacteria|c__Actinomycetia|o__Propionibacteriales|f__Nocardioidaceae|g__Nocardioides|s__Nocardioides_luteus	0	0.04337	0	0	0.00565	0	0.10085	0.04365	0.11303	0.12696	0	0	0	0	0	0	0	0	0	0	0	0.06235	0.02367	0
k__Bacteria|p__Proteobacteria|c__Gammaproteobacteria|o__Pseudomonadales|f__Pseudomonadaceae|g__Pseudomonas|s__Pseudomonas_chlororaphis	0	0.04246	0	0	0	0	0	0	0	0	0	0	0	0	0	0	0	0	0	0	0	0	0	0
k__Bacteria|p__Actinobacteria|c__Actinomycetia|o__Micrococcales|f__Promicromonosporaceae|g__Antribacter|s__Antribacter_sp_KLBMP9083	0	0.04098	0	0	0.02783	0.03541	0	0.05844	0	0.21253	0	0	0	0	0	0	0	0	0	0	0	0	0	0
k__Bacteria|p__Actinobacteria|c__Actinomycetia|o__Micromonosporales|f__Micromonosporaceae|g__Catelliglobosispora|s__Catelliglobosispora_koreensis	0	0.04004	0.02663	0.00615	0	0.02333	0.01622	0.00663	0.024	0.01909	0	0	0	0	0	0	0	0	0	0	0	0.01868	0.00674	0
k__Bacteria|p__Proteobacteria|c__Betaproteobacteria|o__Burkholderiales|f__Burkholderiales_unclassified|g__Aquabacterium|s__Aquabacterium_terrae	0	0.0358	0.02905	0	0.00367	0	0	0.00436	0.01596	0.04072	0	0	0	0	0	0	0	0	0	0	0	0.01041	0.00193	0
k__Bacteria|p__Actinobacteria|c__Actinomycetia|o__Propionibacteriales|f__Nocardioidaceae|g__Nocardioides|s__Nocardioides_astragali	0	0.03375	0	0	0	0.06489	0.02254	0	0.00115	0.05868	0	0	0	0	0	0	0	0	0	0	0	0.00065	0.19749	0
k__Bacteria|p__Proteobacteria|c__Alphaproteobacteria|o__Hyphomicrobiales|f__Methylobacteriaceae|g__Methylobacterium|s__Methylobacterium_sp_Leaf125	0	0.03331	0	0	0	0	0	0	0	0	0	0	0	0	0	0	0	0	0	0	0	0	0	0
k__Bacteria|p__Actinobacteria|c__Actinomycetia|o__Micrococcales|f__Microbacteriaceae|g__Amnibacterium|s__Amnibacterium_setariae	0	0.03137	0	0	0	0	0	0	0	0	0	0	0	0	0.02141	0	0.03126	0	0	0	0.0063	0	0	0
k__Bacteria|p__Actinobacteria|c__Actinomycetia|o__Micromonosporales|f__Micromonosporaceae|g__Virgisporangium|s__Virgisporangium_ochraceum	0	0.02957	0	0	0.00613	0	0	0	0.02	0	0	0	0	0	0	0	0	0	0	0	0	0.00558	0	0
k__Bacteria|p__Actinobacteria|c__Actinomycetia|o__Propionibacteriales|f__Propionibacteriaceae|g__Microlunatus|s__Microlunatus_capsulatus	0	0.02828	0	0	0	0	0	0	0	0	0	0	0	0	0	0	0	0	0	0	0	0	0	0
k__Bacteria|p__Actinobacteria|c__Actinomycetia|o__Pseudonocardiales|f__Pseudonocardiaceae|g__Kibdelosporangium|s__Kibdelosporangium_aridum	0	0.02679	0	0.07118	0.02829	0.1997	0	0	0	0.00874	0	0	0	0	0	0	0	0	0	0	0	0	0.11135	0
k__Bacteria|p__Actinobacteria|c__Actinomycetia|o__Micrococcales|f__Micrococcaceae|g__Sinomonas|s__Sinomonas_mesophila	0	0.02516	0.00447	0	0.02059	0	0.02295	0.01708	0.0078	0.0084	0	0	0	0	0	0	0	0	0	0	0	0.02004	0	0
k__Bacteria|p__Proteobacteria|c__Alphaproteobacteria|o__Sphingomonadales|f__Sphingomonadaceae|g__Sphingomonas|s__Sphingomonas_sp_S_NIH_Pt15_0812	0	0.0249	0	0	0	0	0	0	0	0	0	0	0	0	0	0	0	0	0	0	0.05731	0	0	0.00673
k__Bacteria|p__Proteobacteria|c__Alphaproteobacteria|o__Hyphomicrobiales|f__Rhizobiaceae|g__Rhizobium|s__Rhizobium_herbae	0	0.02482	0	0	0	0.06268	0	0	0.05253	0.02779	0	0	0	0	0	0	0	0	0	0	0	0	0	0
k__Bacteria|p__Actinobacteria|c__Actinomycetia|o__Propionibacteriales|f__Kribbellaceae|g__Kribbella|s__Kribbella_soli	0	0.02445	0	0	0	0	0	0	0	0	0	0	0.03402	0	0	0	0.01766	0	0	0.00668	0	0	0	0
k__Bacteria|p__Proteobacteria|c__Alphaproteobacteria|o__Hyphomicrobiales|f__Nitrobacteraceae|g__Bradyrhizobium|s__Bradyrhizobium_sp_CCGE_LA001	0	0.02356	0	0	0	0	0	0	0	0	0	0	0	0	0	0	0	0	0	0	0	0	0	0
k__Bacteria|p__Firmicutes|c__Bacilli|o__Bacillales|f__Bacillaceae|g__Priestia|s__Priestia_megaterium	0	0.02165	0.00228	0.00138	0	0	0	0	0	0.00443	0.1465	0.08051	0.18571	0.00785	0.00953	0.06705	0.07731	0.0098	0.01846	0.0702	0.12146	0	0	0.11087
k__Bacteria|p__Actinobacteria|c__Actinomycetia|o__Corynebacteriales|f__Mycobacteriaceae|g__Mycobacterium|s__Mycobacterium_sp_Root265	0	0.02125	0	0	0	0	0	0	0	0	0	0	0	0	0	0	0	0	0	0	0	0	0	0.05883
k__Bacteria|p__Proteobacteria|c__Betaproteobacteria|o__Burkholderiales|f__Comamonadaceae|g__Variovorax|s__Variovorax_sp_CF079	0	0.01957	0	0	0	0	0	0	0	0	0	0	0.00523	0	0.00336	0	0	0	0	0	0	0	0	0
k__Bacteria|p__Proteobacteria|c__Deltaproteobacteria|o__Myxococcales|f__Nannocystaceae|g__Nannocystis|s__Nannocystis_pusilla	0	0.019	0	0	0	0	0	0	0	0	0	0	0	0	0	0	0	0	0	0	0	0	0	0
k__Bacteria|p__Firmicutes|c__Bacilli|o__Bacillales|f__Bacillaceae|g__GGB89114|s__GGB89114_SGB124478	0	0.01896	0.02062	0.02419	0.01823	0	0	0	0	0	0	0	0	0	0	0	0	0	0	0	0	0.02241	0	0
k__Bacteria|p__Actinobacteria|c__Actinomycetia|o__Corynebacteriales|f__Mycobacteriaceae|g__Mycolicibacterium|s__Mycolicibacterium_arabiense	0	0.01761	0	0	0.00507	0	0	0	0.00543	0.3078	0	0	0	0	0	0	0	0	0	0	0	0	0	0
k__Bacteria|p__Proteobacteria|c__Alphaproteobacteria|o__Hyphomicrobiales|f__Nitrobacteraceae|g__Bradyrhizobium|s__Bradyrhizobium_sp_SRL28	0	0.01755	0.00901	0.00687	0.0086	0.01199	0	0	0.01042	0.00511	0.00755	0.00277	0.05397	0.0054	0.00539	0.04348	0.03707	0.00122	0	0.03573	0.02791	0.00362	0	0.00436
k__Bacteria|p__Actinobacteria|c__Actinomycetia|o__Corynebacteriales|f__Mycobacteriaceae|g__Mycolicibacterium|s__Mycolicibacterium_sp_P9_22	0	0.01616	0	0	0	0	0.00654	0	0	0.13169	0	0	0	0	0	0	0	0	0	0	0	0	0	0
k__Bacteria|p__Proteobacteria|c__Alphaproteobacteria|o__Hyphomicrobiales|f__Nitrobacteraceae|g__Bradyrhizobium|s__Bradyrhizobium_sp_AUGA_SZCCT0042	0	0.01575	0	0	0	0	0	0	0.01513	0.00473	0.00711	0	0.00909	0	0	0	0.00439	0	0	0	0	0	0	0
k__Bacteria|p__Proteobacteria|c__Alphaproteobacteria|o__Hyphomicrobiales|f__Rhizobiaceae|g__Rhizobium|s__Rhizobium_gallicum	0	0.01574	0	0	0	0	0.06082	0	0	0.05063	0	0	0	0	0	0	0	0	0	0	0	0.03111	0	0
k__Bacteria|p__Proteobacteria|c__Alphaproteobacteria|o__Hyphomicrobiales|f__Boseaceae|g__Bosea|s__Bosea_sp_BK604	0	0.01559	0	0	0	0	0	0	0	0	0	0	0	0	0	0	0	0	0	0	0	0	0	0
k__Bacteria|p__Proteobacteria|c__Alphaproteobacteria|o__Hyphomicrobiales|f__Phyllobacteriaceae|g__Mesorhizobium|s__Mesorhizobium_ciceri	0	0.01415	0	0	0	0.13487	0	0	0.02965	0.20495	0	0	0	0	0	0	0	0	0	0	0	0.03422	0	0
k__Bacteria|p__Firmicutes|c__Bacilli|o__Bacillales|f__Bacillaceae|g__Bacillus|s__Bacillus_safensis	0	0.01293	0	0	0.02665	0	0	0	0	0.09062	0	0	0	0	0	0	0	0	0	0	0	0	0	0
k__Bacteria|p__Actinobacteria|c__Actinomycetia|o__Micrococcales|f__Promicromonosporaceae|g__Promicromonospora|s__Promicromonospora_panici	0	0.01195	0.02147	0	0	0.02742	0.06639	0.0025	0	0.07178	0	0	0	0	0	0	0	0	0	0	0	0.01811	0	0
k__Bacteria|p__Actinobacteria|c__Actinomycetia|o__Propionibacteriales|f__Nocardioidaceae|g__Nocardioides|s__Nocardioides_cavernae	0	0.01144	0	0.04519	0	0	0	0	0.01428	0	0	0	0	0	0	0	0	0	0	0	0	0	0	0
k__Bacteria|p__Proteobacteria|c__Alphaproteobacteria|o__Sphingomonadales|f__Sphingomonadaceae|g__Sphingomonas|s__Sphingomonas_sp_JC676	0	0.01141	0	0	0	0	0	0	0	0	0	0	0.02088	0	0	0.00809	0	0	0	0	0	0	0	0
k__Bacteria|p__Proteobacteria|c__Alphaproteobacteria|o__Hyphomicrobiales|f__Nitrobacteraceae|g__Bradyrhizobium|s__Bradyrhizobium_sp_JYMT_SZCCT0180	0	0.01114	0	0	0	0	0	0	0	0	0	0	0	0	0	0	0	0	0	0	0	0.00472	0	0
k__Bacteria|p__Actinobacteria|c__Actinomycetia|o__Streptosporangiales|f__Streptosporangiaceae|g__Nonomuraea|s__Nonomuraea_soli	0	0.01076	0	0	0.01736	0	0	0	0.0004	0	0	0	0	0	0	0	0	0	0	0	0	0	0	0
k__Bacteria|p__Actinobacteria|c__Actinomycetia|o__Streptomycetales|f__Streptomycetaceae|g__Streptomyces|s__Streptomyces_cyaneochromogenes	0	0.01026	0	0	0.0534	0	0.00969	0	0	0.02466	0	0	0	0	0	0	0	0	0	0	0	0	0	0
k__Bacteria|p__Actinobacteria|c__Actinomycetia|o__Micrococcales|f__Micrococcaceae|g__Arthrobacter|s__Arthrobacter_pascens	0	0.00983	0	0	0.00228	0	0.00362	0	0.00187	0	0	0	0	0	0	0	0	0	0	0	0	0	0	0
k__Bacteria|p__Actinobacteria|c__Thermoleophilia|o__Solirubrobacterales|f__Solirubrobacteraceae|g__Solirubrobacter|s__Solirubrobacter_sp_CPCC_204708	0	0.00939	0	0.0073	0.00044	0.01245	0.00743	0	0.01168	0.00555	0	0	0	0	0	0	0	0	0	0	0	0.01049	0	0
k__Bacteria|p__Actinobacteria|c__Actinomycetia|o__Micrococcales|f__Micrococcaceae|g__Arthrobacter|s__Arthrobacter_sp_Marseille_P9274	0	0.00929	0	0	0	0	0	0	0.02767	0	0	0	0	0	0	0	0	0	0	0	0	0	0	0
k__Bacteria|p__Proteobacteria|c__Alphaproteobacteria|o__Sphingomonadales|f__Erythrobacteraceae|g__Altererythrobacter|s__Altererythrobacter_sp_Root672	0	0.00928	0	0	0	0	0	0	0	0	0	0	0	0	0	0	0	0	0	0	0	0	0	0
k__Bacteria|p__Actinobacteria|c__Actinomycetia|o__Micromonosporales|f__Micromonosporaceae|g__Actinoplanes|s__Actinoplanes_sp_LAM7112	0	0.00904	0	0	0	0.28183	0	0.01058	0	0	0	0	0	0	0	0	0	0	0	0	0	0.00921	0	0
k__Archaea|p__Thaumarchaeota|c__Nitrososphaeria|o__Nitrososphaerales|f__Nitrososphaerales_unclassified|g__Nitrososphaerales_unclassified|s__Nitrososphaerales_archaeon_TH1920	0	0.00893	0	0	0.00608	0	0	0	0	0	0	0	0	0	0	0	0	0	0	0	0	0	0	0
k__Bacteria|p__Actinobacteria|c__Actinomycetia|o__Propionibacteriales|f__Nocardioidaceae|g__Nocardioides|s__Nocardioides_sp_YR527	0	0.00871	0	0.00136	0	0.00614	0.02376	0.00145	0.04325	0.06252	0	0	0	0	0	0	0	0	0	0	0	0.00706	0.00357	0
k__Bacteria|p__Proteobacteria|c__Betaproteobacteria|o__Burkholderiales|f__Comamonadaceae|g__Caenimonas|s__Caenimonas_sp_HX_9_20	0	0.00831	0	0	0	0	0	0	0	0	0	0	0	0	0	0	0	0	0	0	0	0	0	0
k__Bacteria|p__Proteobacteria|c__Alphaproteobacteria|o__Rhodospirillales|f__Rhodospirillaceae|g__Ferrovibrio|s__Ferrovibrio_terrae	0	0.00818	0	0	0	0	0	0.00319	0.00205	0	0	0	0	0	0	0	0	0	0	0	0	0	0	0
k__Bacteria|p__Actinobacteria|c__Actinomycetia|o__Micrococcales|f__Microbacteriaceae|g__Agromyces|s__Agromyces_sp_Soil535	0	0.00799	0	0	0.01395	0	0	0.02952	0	0.11271	0	0	0	0	0	0	0	0	0	0	0	0.01011	0.0122	0
k__Bacteria|p__Actinobacteria|c__Actinomycetia|o__Streptomycetales|f__Streptomycetaceae|g__Streptomyces|s__Streptomyces_himalayensis	0	0.00758	0.04857	0	0.06532	0	0	0.0088	0	0.03061	0	0	0	0	0	0	0	0	0	0	0	0.03835	0	0
k__Bacteria|p__Actinobacteria|c__Actinomycetia|o__Streptomycetales|f__Streptomycetaceae|g__Streptomyces|s__Streptomyces_flaveus	0	0.00727	0	0	0.01905	0	0	0.04373	0	0.12232	0	0	0	0	0	0	0	0	0	0	0	0.00548	0.00278	0
k__Bacteria|p__Proteobacteria|c__Alphaproteobacteria|o__Hyphomicrobiales|f__Aurantimonadaceae|g__Aureimonas|s__Aureimonas_sp_AU22	0	0.00692	0	0	0	0	0	0	0	0	0	0	0	0	0	0	0	0	0	0	0	0	0	0
k__Bacteria|p__Actinobacteria|c__Actinomycetia|o__Propionibacteriales|f__Kribbellaceae|g__Kribbella|s__Kribbella_italica	0	0.00669	0	0	0	0	0	0	0	0	0	0	0	0	0	0	0	0	0	0	0	0	0	0
k__Bacteria|p__Proteobacteria|c__Gammaproteobacteria|o__Xanthomonadales|f__Xanthomonadaceae|g__Luteimonas|s__Luteimonas_cucumeris	0	0.00606	0	0	0	0	0	0	0	0	0	0	0	0	0	0	0	0	0	0	0	0	0	0
k__Bacteria|p__Actinobacteria|c__Actinomycetia|o__Streptomycetales|f__Streptomycetaceae|g__Streptomyces|s__Streptomyces_sp_SLBN_118	0	0.00595	0	0	0.01199	0	0.01126	0.028	0.04563	0.00887	0	0	0	0	0	0	0	0	0	0	0	0	0	0
k__Bacteria|p__Firmicutes|c__Bacilli|o__Bacillales|f__Bacillaceae|g__Ectobacillus|s__Ectobacillus_funiculus	0	0.00588	0	0	0	0	0	0	0	0	0.00334	0.00241	0.05373	0	0	0.02674	0	0	0	0	0	0	0	0
k__Bacteria|p__Actinobacteria|c__Actinomycetia|o__Micrococcales|f__Micrococcaceae|g__Pseudarthrobacter|s__Pseudarthrobacter_siccitolerans	0	0.00566	0	0	0	0	0	0	0	0	0	0	0	0	0	0	0	0	0	0	0	0	0	0
k__Bacteria|p__Bacteroidota|c__Chitinophagia|o__Chitinophagales|f__Chitinophagaceae|g__Chitinophaga|s__Chitinophaga_niabensis	0	0.00564	0	0	0	0	0	0	0	0	0	0	0	0	0	0	0	0	0	0	0	0	0	0
k__Bacteria|p__Proteobacteria|c__Alphaproteobacteria|o__Hyphomicrobiales|f__Nitrobacteraceae|g__Bradyrhizobium|s__Bradyrhizobium_yuanmingense	0	0.0054	0	0.00602	0	0.02973	0	0	0	0	0	0	0	0	0	0	0	0	0	0	0	0	0	0
k__Bacteria|p__Actinobacteria|c__Actinomycetia|o__Micrococcales|f__Micrococcaceae|g__Arthrobacter|s__Arthrobacter_sp_ISL_28	0	0.00527	0	0	0	0	0	0	0	0.01548	0	0	0	0	0	0	0	0	0	0	0	0.01609	0.00227	0
k__Bacteria|p__Actinobacteria|c__Actinomycetia|o__Micrococcales|f__Microbacteriaceae|g__Curtobacterium|s__Curtobacterium_sp_MCBA15_009	0	0.00523	0	0	0	0	0	0	0	0	0	0	0	0	0	0	0	0	0	0	0	0	0	0
k__Bacteria|p__Actinobacteria|c__Actinomycetia|o__Micrococcales|f__Microbacteriaceae|g__Pseudolysinimonas|s__Pseudolysinimonas_yzui	0	0.00498	0	0	0	0.02943	0.02473	0	0.09352	0.02774	0	0	0	0	0	0	0	0	0	0	0	0	0	0
k__Bacteria|p__Actinobacteria|c__Actinomycetia|o__Micrococcales|f__Microbacteriaceae|g__Curtobacterium|s__Curtobacterium_sp_L6_1	0	0.00483	0	0	0	0	0	0	0	0	0	0	0	0	0	0	0	0	0	0	0	0	0	0
k__Bacteria|p__Proteobacteria|c__Alphaproteobacteria|o__Hyphomicrobiales|f__Nitrobacteraceae|g__Bradyrhizobium|s__Bradyrhizobium_sp_200	0	0.00373	0	0	0.00105	0.00263	0	0	0.0014	0.00818	0	0	0.02006	0	0.00233	0.02128	0.01574	0	0	0.00882	0.00807	0.00242	0	0
k__Bacteria|p__Actinobacteria|c__Acidimicrobiia|o__Acidimicrobiales|f__Iamiaceae|g__Iamia|s__Iamia_sp_SCSIO_61187	0	0.00333	0	0	0	0	0	0	0	0	0	0	0	0	0	0	0	0	0	0	0	0	0	0
k__Bacteria|p__Proteobacteria|c__Alphaproteobacteria|o__Hyphomicrobiales|f__Hyphomicrobiaceae|g__Rhodoplanes|s__Rhodoplanes_sp_Z2_YC6860	0	0.00312	0	0.0017	0.00553	0.01072	0	0	0	0	0.01535	0.00603	0.04145	0.11519	0.20001	0.05256	0.10214	0.00586	0.08301	0.08808	0.01468	0	0	0.01357
k__Bacteria|p__Bacteroidota|c__Cytophagia|o__Cytophagales|f__Spirosomaceae|g__Dyadobacter|s__Dyadobacter_sandarakinus	0	0.00306	0	0	0	0	0	0	0	0	0	0	0	0	0	0	0	0	0	0	0	0	0	0
k__Bacteria|p__Actinobacteria|c__Actinomycetia|o__Micrococcales|f__Microbacteriaceae|g__Agromyces|s__Agromyces_ramosus	0	0.00297	0	0	0.03569	0	0.02038	0.02556	0.10775	0.00072	0	0	0	0	0	0	0	0	0	0	0	0.0022	0	0
k__Bacteria|p__Actinobacteria|c__Actinomycetia|o__Micromonosporales|f__Micromonosporaceae|g__Actinoplanes|s__Actinoplanes_rishiriensis	0	0.00287	0	0	0	0	0	0	0	0	0	0	0	0	0	0	0	0	0	0	0	0	0	0
k__Bacteria|p__Bacteroidota|c__Chitinophagia|o__Chitinophagales|f__Chitinophagaceae|g__Chitinophagaceae_unclassified|s__Chitinophagaceae_bacterium_OAS944	0	0.00282	0	0	0	0	0	0	0	0	0	0	0	0	0	0	0	0	0	0	0	0	0	0
k__Bacteria|p__Bacteroidota|c__Chitinophagia|o__Chitinophagales|f__Chitinophagaceae|g__Chitinophaga|s__Chitinophaga_rupis	0	0.00281	0	0	0	0	0	0	0	0	0	0	0	0	0.04577	0.0044	0	0	0	0	0	0	0	0
k__Bacteria|p__Proteobacteria|c__Alphaproteobacteria|o__Hyphomicrobiales|f__Methylobacteriaceae|g__Methylobacterium|s__Methylobacterium_sp_E_016	0	0.00281	0	0	0	0	0	0	0	0	0	0	0	0	0	0	0	0	0	0	0.14041	0	0	0
k__Bacteria|p__Actinobacteria|c__Actinomycetia|o__Propionibacteriales|f__Nocardioidaceae|g__Nocardioides|s__Nocardioides_immobilis	0	0.00229	0	0	0	0	0.05226	0	0	0.03114	0	0	0	0	0	0	0	0	0	0	0	0	0	0
k__Bacteria|p__Actinobacteria|c__Actinomycetia|o__Micrococcales|f__Microbacteriaceae|g__Agromyces|s__Agromyces_fucosus	0	0.00177	0	0	0	0	0	0	0	0	0	0	0	0	0	0	0	0	0	0	0	0	0	0
k__Bacteria|p__Proteobacteria|c__Alphaproteobacteria|o__Hyphomicrobiales|f__Phyllobacteriaceae|g__Mesorhizobium|s__Mesorhizobium_camelthorni	0	0.00169	0	0.00491	0	0	0	0.00199	0.00065	0	0	0	0	0	0	0	0	0	0	0	0	0	0	0
k__Bacteria|p__Actinobacteria|c__Actinomycetia|o__Streptomycetales|f__Streptomycetaceae|g__Streptomyces|s__Streptomyces_sp_SAJ15	0	0.00134	0	0	0.02192	0	0	0.00206	0	0.00962	0	0	0	0	0	0	0	0	0	0	0	0	0	0
k__Bacteria|p__Actinobacteria|c__Actinomycetia|o__Pseudonocardiales|f__Pseudonocardiaceae|g__Actinophytocola|s__Actinophytocola_oryzae	0	0.0013	0	0	0	0	0	0	0	0	0	0	0	0	0	0	0	0	0	0	0	0	0	0
k__Bacteria|p__Actinobacteria|c__Actinomycetia|o__Corynebacteriales|f__Nocardiaceae|g__Nocardia|s__Nocardia_salmonicida	0	0.001	0	0	0	0	0	0	0	0	0	0	0	0	0	0	0	0	0	0	0	0	0	0
k__Bacteria|p__Proteobacteria|c__Alphaproteobacteria|o__Hyphomicrobiales|f__Nitrobacteraceae|g__Bradyrhizobium|s__Bradyrhizobium_sp_LMTR_3	0	0.00088	0	0.00281	0	0	0	0	0	0	0	0	0	0	0	0	0	0	0	0	0	0	0	0
k__Bacteria|p__Proteobacteria|c__Alphaproteobacteria|o__Hyphomicrobiales|f__Nitrobacteraceae|g__Bradyrhizobium|s__Bradyrhizobium_sp_sGM_13	0	0.00088	0.00616	0.01153	0	0.00118	0	0	0	0	0	0	0	0	0	0	0	0	0	0	0	0.00829	0	0
k__Bacteria|p__Proteobacteria|c__Alphaproteobacteria|o__Rhodospirillales|f__Rhodospirillaceae|g__Inquilinus|s__Inquilinus_limosus	0	0.00072	0.02031	0.00063	0.00341	0.04477	0	0.00502	0	0.0296	0	0	0.01355	0	0	0	0	0	0	0	0	0.0204	0	0
k__Bacteria|p__Actinobacteria|c__Actinomycetia|o__Streptosporangiales|f__Streptosporangiaceae|g__Streptosporangium|s__Streptosporangium_subroseum|t__SGB16418	0	2.33782	0	0	0.01841	0	0	0.00868	0	0	0	0	0	0	0	0	0.01754	0	0	0	0	0.01615	0	0
k__Bacteria|p__Actinobacteria|c__Actinomycetia|o__Streptomycetales|f__Streptomycetaceae|g__Streptomyces|s__Streptomyces_venezuelae|t__SGB87098	0	1.86721	0	0	0	0	0	0	0	0	0	0	0	0	0	0	0	0	0	0	0	0	0	0
k__Bacteria|p__Actinobacteria|c__Actinomycetia|o__Corynebacteriales|f__Tsukamurellaceae|g__Tsukamurella|s__Tsukamurella_sp_M9C|t__SGB110845	0	1.82267	0	0	0	0	0	0	0	0	0	0	0	0	0	0	0	0	0	0	0	0	0	0
k__Bacteria|p__Proteobacteria|c__Gammaproteobacteria|o__Pseudomonadales|f__Pseudomonadaceae|g__Pseudomonas|s__Pseudomonas_fluorescens|t__SGB12198	0	1.60742	0	0	0	0.02081	0	0	0	0	0	0	0	0	0	0	0	0	0	0	0	0	0	0.0087
k__Bacteria|p__Actinobacteria|c__Actinomycetia|o__Corynebacteriales|f__Mycobacteriaceae|g__Mycobacteroides|s__Mycobacteroides_chelonae|t__SGB15648	0	1.58703	0	0	0.01226	0	0	0	0	0	0	0	0	0	0	0	0	0	0	0	0	0	0	0
k__Bacteria|p__Proteobacteria|c__Alphaproteobacteria|o__Sphingomonadales|f__Sphingomonadaceae|g__Sphingomonas|s__Sphingomonas_aerophila|t__SGB90213	0	0.4574	0	0	0	0	0	0	0	0	0	0	0	0	0	0	0	0	0	0	0	0	0	0
k__Bacteria|p__Actinobacteria|c__Actinomycetia|o__Micrococcales|f__Microbacteriaceae|g__Microbacterium|s__Microbacterium_sp_A20|t__SGB55571	0	0.38755	0	0	0	0	0	0	0	0	0	0	0	0	0	0	0	0	0	0	0	0	0	0
k__Bacteria|p__Proteobacteria|c__Alphaproteobacteria|o__Sphingomonadales|f__Sphingomonadaceae|g__Sphingomonas|s__Sphingomonas_sp_BK069|t__SGB90176	0	0.37928	0	0	0	0	0	0	0	0	0	0	0	0	0	0	0	0	0	0	0	0	0	0.00365
k__Bacteria|p__Verrucomicrobia|c__Spartobacteria|o__Spartobacteria_unclassified|f__Spartobacteria_unclassified|g__Candidatus_Xiphinematobacter|s__Candidatus_Xiphinematobacter_sp_Idaho_Grape|t__SGB8747	0	0.28138	0	0	0	0.17172	0	0	1.32335	0	0	0	0	0	0	0	0	0	0	0	0	0	0.1652	0
k__Bacteria|p__Proteobacteria|c__Alphaproteobacteria|o__Hyphomicrobiales|f__Rhizobiaceae|g__Rhizobium|s__Rhizobium_sophoriradicis|t__SGB11174_group	0	0.2679	0	0	0	0	0.03062	0	0	0	0	0	0	0	0	0	0	0	0	0	0	0	0	0
k__Bacteria|p__Proteobacteria|c__Alphaproteobacteria|o__Sphingomonadales|f__Sphingomonadaceae|g__Sphingomonas|s__Sphingomonas_taxi|t__SGB11683	0	0.25452	0	0	0	0	0	0	0	0	0	0	0	0	0	0	0	0	0	0	0.03321	0	0	0.0125
k__Bacteria|p__Proteobacteria|c__Alphaproteobacteria|o__Hyphomicrobiales|f__Hyphomicrobiales_unclassified|g__Hyphomicrobiales_unclassified|s__Hyphomicrobiales_bacterium|t__SGB11097	0	0.25363	0	0	0	0	0	0	0	0	0	0	0	0	0	0	0	0	0	0	0	0	0	0
k__Bacteria|p__Actinobacteria|c__Actinomycetia|o__Streptomycetales|f__Streptomycetaceae|g__Streptomyces|s__Streptomyces_iakyrus|t__SGB16254	0	0.19358	0	0.02624	0.11865	0.13425	0	0	0.05356	0.08696	0	0	0	0	0	0	0	0	0	0	0	0	0.35187	0
k__Bacteria|p__Proteobacteria|c__Gammaproteobacteria|o__Xanthomonadales|f__Xanthomonadaceae|g__Lysobacter|s__Lysobacter_capsici|t__SGB12527	0	0.18789	0	0	0.16928	2.53798	0	0.0394	0	0.48787	0	0	0	0	0	0	0	0	0	0	0	0	0	0
k__Bacteria|p__Proteobacteria|c__Alphaproteobacteria|o__Hyphomicrobiales|f__Hyphomicrobiales_unclassified|g__Hyphomicrobiales_unclassified|s__Hyphomicrobiales_bacterium|t__SGB32259	0	0.16316	0	0	0	0	0.02789	0	0	0	0	0	0	0	0	0	0	0	0	0	0	0.08007	0	0
k__Bacteria|p__Proteobacteria|c__Alphaproteobacteria|o__Hyphomicrobiales|f__Nitrobacteraceae|g__Bradyrhizobium|s__Bradyrhizobium_liaoningense|t__SGB89671	0	0.14658	0	0	0	0	0	0	0	0	0	0	0.00861	0	0	0	0	0	0	0	0.0313	0	0	0.00396
k__Bacteria|p__Proteobacteria|c__Gammaproteobacteria|o__Xanthomonadales|f__Rhodanobacteraceae|g__Dyella|s__Dyella_kyungheensis|t__SGB93769	0	0.14466	0	0	0	0	0	0	0	0	0	0	0	0	0	0	0.00303	0.02715	0	0.04393	0	0	0	0
k__Bacteria|p__Actinobacteria|c__Actinomycetia|o__Corynebacteriales|f__Nocardiaceae|g__Rhodococcus|s__Rhodococcus_qingshengii|t__SGB15824	0	0.1441	0	0	0	0	0	0	0	0	0.04174	0	0	0	0	0	0	0	0	0	0	0.00496	0	0.0127
k__Bacteria|p__Proteobacteria|c__Alphaproteobacteria|o__Hyphomicrobiales|f__Hyphomicrobiales_unclassified|g__Hyphomicrobiales_unclassified|s__Hyphomicrobiales_bacterium|t__SGB32116	0	0.1323	0	0	0	0	0	0	0.04042	0.09605	0	0	0	0	0	0	0	0	0	0	0	0	0	0
k__Bacteria|p__Actinobacteria|c__Actinomycetia|o__Pseudonocardiales|f__Pseudonocardiaceae|g__Lentzea|s__Lentzea_alba|t__SGB87434	0	0.11905	0	0	0	0	0	0	0	0	0	0	0	0	0	0	0	0	0	0	0	0.02715	0	0
k__Bacteria|p__Proteobacteria|c__Alphaproteobacteria|o__Hyphomicrobiales|f__Methylobacteriaceae|g__Methylobacterium|s__Methylobacterium_brachiatum|t__SGB11381	0	0.10777	0	0	0	0	0	0	0	0	0	0	0	0	0	0	0	0	0	0	0	0	0	0
k__Bacteria|p__Actinobacteria|c__Actinomycetia|o__Micromonosporales|f__Micromonosporaceae|g__Phytomonospora|s__Phytomonospora_endophytica|t__SGB87342	0	0.10055	0	0	0	0	0	0	0	0	0	0	0	0	0	0	0	0	0	0	0	0	0	0
k__Bacteria|p__Proteobacteria|c__Gammaproteobacteria|o__Xanthomonadales|f__Xanthomonadaceae|g__Lysobacter|s__Lysobacter_sp_CFH_32150|t__SGB110241	0	0.09733	0	0	0.00037	0	0.03434	0.00107	0.02895	0.16695	0	0	0	0	0	0	0	0	0	0	0	0.01838	0	0
k__Bacteria|p__Actinobacteria|c__Actinomycetia|o__Pseudonocardiales|f__Pseudonocardiaceae|g__Pseudonocardia|s__Pseudonocardia_sp_TRM90224|t__SGB111030	0	0.09012	0	0	0.11355	0.09894	0	0	0	0	0	0	0	0	0	0	0	0	0	0	0	0.00351	0.0944	0
k__Bacteria|p__Proteobacteria|c__Betaproteobacteria|o__Burkholderiales|f__Comamonadaceae|g__Variovorax|s__Variovorax_sp_MHTC_1|t__SGB32601	0	0.08792	0	0.00878	0.00674	0	0.09906	0.00958	0	0.04631	0	0	0	0	0	0	0	0	0	0	0	0.03252	0.03358	0
k__Bacteria|p__Proteobacteria|c__Alphaproteobacteria|o__Sphingomonadales|f__Sphingomonadaceae|g__Sphingomonas|s__Sphingomonas_sp_BT552|t__SGB94171	0	0.07758	0	0	0	0	0	0	0	0	0	0	0	0	0	0	0	0	0	0	0	0	0	0
k__Bacteria|p__Proteobacteria|c__Alphaproteobacteria|o__Hyphomicrobiales|f__Rhizobiaceae|g__Sinorhizobium|s__Sinorhizobium_fredii|t__SGB11197	0	0.06959	0.00876	0	0	0	0.02993	0.00142	0	0.13313	0	0	0	0	0	0	0	0	0	0	0	0.05872	0	0
k__Bacteria|p__Actinobacteria|c__Actinomycetia|o__Streptomycetales|f__Streptomycetaceae|g__Streptomyces|s__Streptomyces_lanatus|t__SGB87141	0	0.0691	0	0	0	0	0	0	0	0	0	0	0	0	0	0	0	0	0	0	0	0	0	0
k__Archaea|p__Thaumarchaeota|c__Nitrososphaeria|o__Nitrososphaerales|f__Nitrososphaerales_unclassified|g__GGB53670|s__GGB53670_SGB122539|t__SGB122539	0	0.06271	0	0.008	0.02412	0.01037	0	0	0	0	0	0	0	0	0	0	0	0	0	0	0	0.00651	0	0
k__Bacteria|p__Actinobacteria|c__Actinomycetia|o__Micromonosporales|f__Micromonosporaceae|g__Actinoplanes|s__Actinoplanes_sp_TRM66264_DLM|t__SGB111012	0	0.05919	0	0	0	0.00199	0	0	0	0	0	0	0	0	0	0	0	0	0	0	0	0	0	0
k__Bacteria|p__Firmicutes|c__Bacilli|o__Bacillales|f__Bacillaceae|g__Peribacillus|s__Peribacillus_frigoritolerans|t__SGB7541	0	0.05626	0	0	0.03606	0.02738	0	0	0	0	0	0	0	0	0	0	0	0	0	0	0	0.04005	0	0
k__Bacteria|p__Bacteroidota|c__Flavobacteriia|o__Flavobacteriales|f__Weeksellaceae|g__Chryseobacterium|s__Chryseobacterium_rhizosphaerae|t__SGB2588	0	0.05299	0	0	0	0	0	0	0	0	0	0	0	0	0	0	0	0	0	0	0	0	0	0
k__Bacteria|p__Proteobacteria|c__Alphaproteobacteria|o__Hyphomicrobiales|f__Phyllobacteriaceae|g__Phyllobacterium|s__Phyllobacterium_endophyticum|t__SGB24486	0	0.0528	0	0	0	0	0.03749	0.01685	0	0	0	0	0	0	0	0	0	0	0	0	0	0.04214	0	0
k__Bacteria|p__Actinobacteria|c__Actinomycetia|o__Propionibacteriales|f__Propionibacteriaceae|g__Microlunatus|s__Microlunatus_sagamiharensis|t__SGB15918	0	0.04936	0	0	0	0	0	0	0	0	0	0	0	0	0	0	0.01196	0	0.00386	0	0.03498	0	0	0.00064
k__Bacteria|p__Actinobacteria|c__Actinomycetia|o__Pseudonocardiales|f__Pseudonocardiaceae|g__Lentzea|s__Lentzea_atacamensis|t__SGB23720	0	0.04895	0	0	0	0.12589	0	0	0	0.15038	0	0	0	0	0	0	0	0	0	0	0	0.03667	0.01142	0
k__Bacteria|p__Actinobacteria|c__Actinomycetia|o__Corynebacteriales|f__Mycobacteriaceae|g__Mycolicibacterium|s__Mycolicibacterium_peregrinum|t__SGB15735	0	0.04795	0	0	0	0	0	0	0	0	0	0	0	0	0	0	0	0	0	0	0	0	0	0
k__Bacteria|p__Actinobacteria|c__Actinomycetia|o__Propionibacteriales|f__Nocardioidaceae|g__Nocardioides|s__Nocardioides_luteus|t__SGB15958	0	0.04337	0	0	0.00565	0	0.10085	0.04365	0.11303	0.12696	0	0	0	0	0	0	0	0	0	0	0	0.06235	0.02367	0
k__Bacteria|p__Proteobacteria|c__Gammaproteobacteria|o__Pseudomonadales|f__Pseudomonadaceae|g__Pseudomonas|s__Pseudomonas_chlororaphis|t__SGB12184	0	0.04246	0	0	0	0	0	0	0	0	0	0	0	0	0	0	0	0	0	0	0	0	0	0
k__Bacteria|p__Actinobacteria|c__Actinomycetia|o__Micrococcales|f__Promicromonosporaceae|g__Antribacter|s__Antribacter_sp_KLBMP9083|t__SGB111060	0	0.04098	0	0	0.02783	0.03541	0	0.05844	0	0.21253	0	0	0	0	0	0	0	0	0	0	0	0	0	0
k__Bacteria|p__Proteobacteria|c__Betaproteobacteria|o__Burkholderiales|f__Comamonadaceae|g__Variovorax|s__Variovorax_beijingensis|t__SGB88347	0	0.04066	0.08248	0	0	0.56538	0	0.05663	0	0	0	0	0	0	0	0	0	0	0	0	0	0.06646	0	0
k__Bacteria|p__Actinobacteria|c__Actinomycetia|o__Micromonosporales|f__Micromonosporaceae|g__Catelliglobosispora|s__Catelliglobosispora_koreensis|t__SGB34039	0	0.04004	0.02663	0.00615	0	0.02333	0.01622	0.00663	0.024	0.01909	0	0	0	0	0	0	0	0	0	0	0	0.01868	0.00674	0
k__Bacteria|p__Proteobacteria|c__Betaproteobacteria|o__Burkholderiales|f__Comamonadaceae|g__Variovorax|s__Variovorax_beijingensis|t__SGB12752	0	0.03751	0.03545	0	0	0.09881	0	0.00462	0	0.50079	0	0	0	0	0	0	0	0	0	0	0	0.03485	0	0
k__Bacteria|p__Proteobacteria|c__Betaproteobacteria|o__Burkholderiales|f__Burkholderiales_unclassified|g__Aquabacterium|s__Aquabacterium_terrae|t__SGB88462	0	0.0358	0.02905	0	0.00367	0	0	0.00436	0.01596	0.04072	0	0	0	0	0	0	0	0	0	0	0	0.01041	0.00193	0
k__Bacteria|p__Actinobacteria|c__Actinomycetia|o__Propionibacteriales|f__Nocardioidaceae|g__Nocardioides|s__Nocardioides_astragali|t__SGB111097	0	0.03375	0	0	0	0.06489	0.02254	0	0.00115	0.05868	0	0	0	0	0	0	0	0	0	0	0	0.00065	0.19749	0
k__Bacteria|p__Proteobacteria|c__Alphaproteobacteria|o__Hyphomicrobiales|f__Methylobacteriaceae|g__Methylobacterium|s__Methylobacterium_sp_Leaf125|t__SGB11402	0	0.03331	0	0	0	0	0	0	0	0	0	0	0	0	0	0	0	0	0	0	0	0	0	0
k__Bacteria|p__Actinobacteria|c__Actinomycetia|o__Micrococcales|f__Microbacteriaceae|g__Amnibacterium|s__Amnibacterium_setariae|t__SGB34980	0	0.03137	0	0	0	0	0	0	0	0	0	0	0	0	0.02141	0	0.03126	0	0	0	0.0063	0	0	0
k__Bacteria|p__Actinobacteria|c__Actinomycetia|o__Micromonosporales|f__Micromonosporaceae|g__Virgisporangium|s__Virgisporangium_ochraceum|t__SGB93340	0	0.02957	0	0	0.00613	0	0	0	0.02	0	0	0	0	0	0	0	0	0	0	0	0	0.00558	0	0
k__Bacteria|p__Actinobacteria|c__Actinomycetia|o__Propionibacteriales|f__Propionibacteriaceae|g__Microlunatus|s__Microlunatus_capsulatus|t__SGB93507	0	0.02828	0	0	0	0	0	0	0	0	0	0	0	0	0	0	0	0	0	0	0	0	0	0
k__Bacteria|p__Actinobacteria|c__Actinomycetia|o__Pseudonocardiales|f__Pseudonocardiaceae|g__Kibdelosporangium|s__Kibdelosporangium_aridum|t__SGB16575	0	0.02637	0	0.0661	0.02725	0.18854	0	0	0	0.00874	0	0	0	0	0	0	0	0	0	0	0	0	0.10498	0
k__Bacteria|p__Actinobacteria|c__Actinomycetia|o__Micrococcales|f__Micrococcaceae|g__Sinomonas|s__Sinomonas_mesophila|t__SGB35100	0	0.02516	0.00447	0	0.02059	0	0.02295	0.01708	0.0078	0.0084	0	0	0	0	0	0	0	0	0	0	0	0.02004	0	0
k__Bacteria|p__Proteobacteria|c__Alphaproteobacteria|o__Sphingomonadales|f__Sphingomonadaceae|g__Sphingomonas|s__Sphingomonas_sp_S_NIH_Pt15_0812|t__SGB31684	0	0.0249	0	0	0	0	0	0	0	0	0	0	0	0	0	0	0	0	0	0	0.05731	0	0	0.00673
k__Bacteria|p__Proteobacteria|c__Alphaproteobacteria|o__Hyphomicrobiales|f__Rhizobiaceae|g__Rhizobium|s__Rhizobium_herbae|t__SGB111491	0	0.02482	0	0	0	0.06268	0	0	0.05253	0.02779	0	0	0	0	0	0	0	0	0	0	0	0	0	0
k__Bacteria|p__Actinobacteria|c__Actinomycetia|o__Propionibacteriales|f__Kribbellaceae|g__Kribbella|s__Kribbella_soli|t__SGB34279	0	0.02445	0	0	0	0	0	0	0	0	0	0	0.03402	0	0	0	0.01766	0	0	0.00668	0	0	0	0
k__Bacteria|p__Proteobacteria|c__Alphaproteobacteria|o__Hyphomicrobiales|f__Nitrobacteraceae|g__Bradyrhizobium|s__Bradyrhizobium_sp_CCGE_LA001|t__SGB11315	0	0.02356	0	0	0	0	0	0	0	0	0	0	0	0	0	0	0	0	0	0	0	0	0	0
k__Bacteria|p__Firmicutes|c__Bacilli|o__Bacillales|f__Bacillaceae|g__Priestia|s__Priestia_megaterium|t__SGB7678	0	0.02165	0.00228	0.00138	0	0	0	0	0	0.00443	0.1465	0.08051	0.18571	0.00785	0.00953	0.06705	0.07731	0.0098	0.01846	0.0702	0.12146	0	0	0.11087
k__Bacteria|p__Actinobacteria|c__Actinomycetia|o__Corynebacteriales|f__Mycobacteriaceae|g__Mycobacterium|s__Mycobacterium_sp_Root265|t__SGB15713	0	0.02125	0	0	0	0	0	0	0	0	0	0	0	0	0	0	0	0	0	0	0	0	0	0.05883
k__Bacteria|p__Proteobacteria|c__Betaproteobacteria|o__Burkholderiales|f__Comamonadaceae|g__Variovorax|s__Variovorax_sp_CF079|t__SGB12771	0	0.01957	0	0	0	0	0	0	0	0	0	0	0.00523	0	0.00336	0	0	0	0	0	0	0	0	0
k__Bacteria|p__Proteobacteria|c__Deltaproteobacteria|o__Myxococcales|f__Nannocystaceae|g__Nannocystis|s__Nannocystis_pusilla|t__SGB110795	0	0.019	0	0	0	0	0	0	0	0	0	0	0	0	0	0	0	0	0	0	0	0	0	0
k__Bacteria|p__Firmicutes|c__Bacilli|o__Bacillales|f__Bacillaceae|g__GGB89114|s__GGB89114_SGB124478|t__SGB124478	0	0.01896	0.02062	0.02419	0.01823	0	0	0	0	0	0	0	0	0	0	0	0	0	0	0	0	0.02241	0	0
k__Bacteria|p__Actinobacteria|c__Actinomycetia|o__Corynebacteriales|f__Mycobacteriaceae|g__Mycolicibacterium|s__Mycolicibacterium_arabiense|t__SGB86900	0	0.01761	0	0	0.00507	0	0	0	0.00543	0.3078	0	0	0	0	0	0	0	0	0	0	0	0	0	0
k__Bacteria|p__Proteobacteria|c__Alphaproteobacteria|o__Hyphomicrobiales|f__Nitrobacteraceae|g__Bradyrhizobium|s__Bradyrhizobium_sp_SRL28|t__SGB94027	0	0.01755	0.00901	0.00687	0.0086	0.01199	0	0	0.01042	0.00511	0.00755	0.00277	0.05397	0.0054	0.00539	0.04348	0.03707	0.00122	0	0.03573	0.02791	0.00362	0	0.00436
k__Bacteria|p__Actinobacteria|c__Actinomycetia|o__Corynebacteriales|f__Mycobacteriaceae|g__Mycolicibacterium|s__Mycolicibacterium_sp_P9_22|t__SGB86922	0	0.01616	0	0	0	0	0.00654	0	0	0.13169	0	0	0	0	0	0	0	0	0	0	0	0	0	0
k__Bacteria|p__Proteobacteria|c__Alphaproteobacteria|o__Hyphomicrobiales|f__Nitrobacteraceae|g__Bradyrhizobium|s__Bradyrhizobium_sp_AUGA_SZCCT0042|t__SGB94029	0	0.01575	0	0	0	0	0	0	0.01513	0.00473	0.00711	0	0.00909	0	0	0	0.00439	0	0	0	0	0	0	0
k__Bacteria|p__Proteobacteria|c__Alphaproteobacteria|o__Hyphomicrobiales|f__Rhizobiaceae|g__Rhizobium|s__Rhizobium_gallicum|t__SGB11150	0	0.01574	0	0	0	0	0.06082	0	0	0.05063	0	0	0	0	0	0	0	0	0	0	0	0.03111	0	0
k__Bacteria|p__Proteobacteria|c__Alphaproteobacteria|o__Hyphomicrobiales|f__Boseaceae|g__Bosea|s__Bosea_sp_BK604|t__SGB31919	0	0.01559	0	0	0	0	0	0	0	0	0	0	0	0	0	0	0	0	0	0	0	0	0	0
k__Bacteria|p__Proteobacteria|c__Alphaproteobacteria|o__Hyphomicrobiales|f__Phyllobacteriaceae|g__Mesorhizobium|s__Mesorhizobium_ciceri|t__SGB11047_group	0	0.01415	0	0	0	0.13487	0	0	0.02965	0.20495	0	0	0	0	0	0	0	0	0	0	0	0.03422	0	0
k__Bacteria|p__Firmicutes|c__Bacilli|o__Bacillales|f__Bacillaceae|g__Bacillus|s__Bacillus_safensis|t__SGB7774	0	0.01293	0	0	0.02665	0	0	0	0	0.09062	0	0	0	0	0	0	0	0	0	0	0	0	0	0
k__Bacteria|p__Actinobacteria|c__Actinomycetia|o__Micrococcales|f__Promicromonosporaceae|g__Promicromonospora|s__Promicromonospora_panici|t__SGB34210	0	0.01195	0.02147	0	0	0.02742	0.06639	0.0025	0	0.07178	0	0	0	0	0	0	0	0	0	0	0	0.01811	0	0
k__Bacteria|p__Actinobacteria|c__Actinomycetia|o__Propionibacteriales|f__Nocardioidaceae|g__Nocardioides|s__Nocardioides_cavernae|t__SGB87669	0	0.01144	0	0.04519	0	0	0	0	0.01428	0	0	0	0	0	0	0	0	0	0	0	0	0	0	0
k__Bacteria|p__Proteobacteria|c__Alphaproteobacteria|o__Sphingomonadales|f__Sphingomonadaceae|g__Sphingomonas|s__Sphingomonas_sp_JC676|t__SGB90196	0	0.01141	0	0	0	0	0	0	0	0	0	0	0.02088	0	0	0.00809	0	0	0	0	0	0	0	0
k__Bacteria|p__Proteobacteria|c__Alphaproteobacteria|o__Hyphomicrobiales|f__Nitrobacteraceae|g__Bradyrhizobium|s__Bradyrhizobium_sp_JYMT_SZCCT0180|t__SGB89696	0	0.01114	0	0	0	0	0	0	0	0	0	0	0	0	0	0	0	0	0	0	0	0.00472	0	0
k__Bacteria|p__Actinobacteria|c__Actinomycetia|o__Streptosporangiales|f__Streptosporangiaceae|g__Nonomuraea|s__Nonomuraea_soli|t__SGB87317	0	0.01076	0	0	0.01736	0	0	0	0.0004	0	0	0	0	0	0	0	0	0	0	0	0	0	0	0
k__Bacteria|p__Actinobacteria|c__Actinomycetia|o__Streptomycetales|f__Streptomycetaceae|g__Streptomyces|s__Streptomyces_cyaneochromogenes|t__SGB34611	0	0.01026	0	0	0.0534	0	0.00969	0	0	0.02466	0	0	0	0	0	0	0	0	0	0	0	0	0	0
k__Bacteria|p__Actinobacteria|c__Actinomycetia|o__Micrococcales|f__Micrococcaceae|g__Arthrobacter|s__Arthrobacter_pascens|t__SGB93213	0	0.00983	0	0	0.00228	0	0.00362	0	0.00187	0	0	0	0	0	0	0	0	0	0	0	0	0	0	0
k__Bacteria|p__Actinobacteria|c__Thermoleophilia|o__Solirubrobacterales|f__Solirubrobacteraceae|g__Solirubrobacter|s__Solirubrobacter_sp_CPCC_204708|t__SGB55872	0	0.00939	0	0.0073	0.00044	0.01245	0.00743	0	0.01168	0.00555	0	0	0	0	0	0	0	0	0	0	0	0.01049	0	0
k__Bacteria|p__Actinobacteria|c__Actinomycetia|o__Micrococcales|f__Micrococcaceae|g__Arthrobacter|s__Arthrobacter_sp_Marseille_P9274|t__SGB111178	0	0.00929	0	0	0	0	0	0	0.02767	0	0	0	0	0	0	0	0	0	0	0	0	0	0	0
k__Bacteria|p__Proteobacteria|c__Alphaproteobacteria|o__Sphingomonadales|f__Erythrobacteraceae|g__Altererythrobacter|s__Altererythrobacter_sp_Root672|t__SGB11520	0	0.00928	0	0	0	0	0	0	0	0	0	0	0	0	0	0	0	0	0	0	0	0	0	0
k__Bacteria|p__Actinobacteria|c__Actinomycetia|o__Micromonosporales|f__Micromonosporaceae|g__Actinoplanes|s__Actinoplanes_sp_LAM7112|t__SGB34047	0	0.00904	0	0	0	0.28183	0	0.01058	0	0	0	0	0	0	0	0	0	0	0	0	0	0.00921	0	0
k__Archaea|p__Thaumarchaeota|c__Nitrososphaeria|o__Nitrososphaerales|f__Nitrososphaerales_unclassified|g__Nitrososphaerales_unclassified|s__Nitrososphaerales_archaeon_TH1920|t__SGB74791	0	0.00893	0	0	0.00608	0	0	0	0	0	0	0	0	0	0	0	0	0	0	0	0	0	0	0
k__Bacteria|p__Actinobacteria|c__Actinomycetia|o__Propionibacteriales|f__Nocardioidaceae|g__Nocardioides|s__Nocardioides_sp_YR527|t__SGB15960	0	0.00871	0	0.00136	0	0.00614	0.02376	0.00145	0.04325	0.06252	0	0	0	0	0	0	0	0	0	0	0	0.00706	0.00357	0
k__Bacteria|p__Proteobacteria|c__Betaproteobacteria|o__Burkholderiales|f__Comamonadaceae|g__Caenimonas|s__Caenimonas_sp_HX_9_20|t__SGB88378	0	0.00831	0	0	0	0	0	0	0	0	0	0	0	0	0	0	0	0	0	0	0	0	0	0
k__Bacteria|p__Proteobacteria|c__Alphaproteobacteria|o__Rhodospirillales|f__Rhodospirillaceae|g__Ferrovibrio|s__Ferrovibrio_terrae|t__SGB89836	0	0.00818	0	0	0	0	0	0.00319	0.00205	0	0	0	0	0	0	0	0	0	0	0	0	0	0	0
k__Bacteria|p__Actinobacteria|c__Actinomycetia|o__Micrococcales|f__Microbacteriaceae|g__Agromyces|s__Agromyces_sp_Soil535|t__SGB23911	0	0.00799	0	0	0.01395	0	0	0.02952	0	0.11271	0	0	0	0	0	0	0	0	0	0	0	0.01011	0.0122	0
k__Bacteria|p__Actinobacteria|c__Actinomycetia|o__Streptomycetales|f__Streptomycetaceae|g__Streptomyces|s__Streptomyces_himalayensis|t__SGB87102	0	0.00758	0.04857	0	0.06532	0	0	0.0088	0	0.03061	0	0	0	0	0	0	0	0	0	0	0	0.03835	0	0
k__Bacteria|p__Actinobacteria|c__Actinomycetia|o__Streptomycetales|f__Streptomycetaceae|g__Streptomyces|s__Streptomyces_flaveus|t__SGB34630	0	0.00727	0	0	0.01905	0	0	0.04373	0	0.12232	0	0	0	0	0	0	0	0	0	0	0	0.00548	0.00278	0
k__Bacteria|p__Proteobacteria|c__Alphaproteobacteria|o__Hyphomicrobiales|f__Aurantimonadaceae|g__Aureimonas|s__Aureimonas_sp_AU22|t__SGB32174	0	0.00692	0	0	0	0	0	0	0	0	0	0	0	0	0	0	0	0	0	0	0	0	0	0
k__Bacteria|p__Actinobacteria|c__Actinomycetia|o__Propionibacteriales|f__Kribbellaceae|g__Kribbella|s__Kribbella_italica|t__SGB87029	0	0.00669	0	0	0	0	0	0	0	0	0	0	0	0	0	0	0	0	0	0	0	0	0	0
k__Bacteria|p__Proteobacteria|c__Gammaproteobacteria|o__Xanthomonadales|f__Xanthomonadaceae|g__Luteimonas|s__Luteimonas_cucumeris|t__SGB88958	0	0.00606	0	0	0	0	0	0	0	0	0	0	0	0	0	0	0	0	0	0	0	0	0	0
k__Bacteria|p__Actinobacteria|c__Actinomycetia|o__Streptomycetales|f__Streptomycetaceae|g__Streptomyces|s__Streptomyces_sp_SLBN_118|t__SGB87226	0	0.00595	0	0	0.01199	0	0.01126	0.028	0.04563	0.00887	0	0	0	0	0	0	0	0	0	0	0	0	0	0
k__Bacteria|p__Firmicutes|c__Bacilli|o__Bacillales|f__Bacillaceae|g__Ectobacillus|s__Ectobacillus_funiculus|t__SGB30169	0	0.00588	0	0	0	0	0	0	0	0	0.00334	0.00241	0.05373	0	0	0.02674	0	0	0	0	0	0	0	0
k__Bacteria|p__Actinobacteria|c__Actinomycetia|o__Micrococcales|f__Micrococcaceae|g__Pseudarthrobacter|s__Pseudarthrobacter_siccitolerans|t__SGB16727	0	0.00566	0	0	0	0	0	0	0	0	0	0	0	0	0	0	0	0	0	0	0	0	0	0
k__Bacteria|p__Bacteroidota|c__Chitinophagia|o__Chitinophagales|f__Chitinophagaceae|g__Chitinophaga|s__Chitinophaga_niabensis|t__SGB3449	0	0.00564	0	0	0	0	0	0	0	0	0	0	0	0	0	0	0	0	0	0	0	0	0	0
k__Bacteria|p__Proteobacteria|c__Alphaproteobacteria|o__Hyphomicrobiales|f__Nitrobacteraceae|g__Bradyrhizobium|s__Bradyrhizobium_yuanmingense|t__SGB11305	0	0.0054	0	0.00602	0	0.02973	0	0	0	0	0	0	0	0	0	0	0	0	0	0	0	0	0	0
k__Bacteria|p__Actinobacteria|c__Actinomycetia|o__Micrococcales|f__Micrococcaceae|g__Arthrobacter|s__Arthrobacter_sp_ISL_28|t__SGB93215	0	0.00527	0	0	0	0	0	0	0	0.01548	0	0	0	0	0	0	0	0	0	0	0	0.01609	0.00227	0
k__Bacteria|p__Actinobacteria|c__Actinomycetia|o__Micrococcales|f__Microbacteriaceae|g__Curtobacterium|s__Curtobacterium_sp_MCBA15_009|t__SGB16805	0	0.00523	0	0	0	0	0	0	0	0	0	0	0	0	0	0	0	0	0	0	0	0	0	0
k__Bacteria|p__Actinobacteria|c__Actinomycetia|o__Micrococcales|f__Microbacteriaceae|g__Pseudolysinimonas|s__Pseudolysinimonas_yzui|t__SGB87805	0	0.00498	0	0	0	0.02943	0.02473	0	0.09352	0.02774	0	0	0	0	0	0	0	0	0	0	0	0	0	0
k__Bacteria|p__Actinobacteria|c__Actinomycetia|o__Micrococcales|f__Microbacteriaceae|g__Curtobacterium|s__Curtobacterium_sp_L6_1|t__SGB111260	0	0.00483	0	0	0	0	0	0	0	0	0	0	0	0	0	0	0	0	0	0	0	0	0	0
k__Bacteria|p__Proteobacteria|c__Alphaproteobacteria|o__Hyphomicrobiales|f__Nitrobacteraceae|g__Bradyrhizobium|s__Bradyrhizobium_sp_200|t__SGB111564	0	0.00373	0	0	0.00105	0.00263	0	0	0.0014	0.00818	0	0	0.02006	0	0.00233	0.02128	0.01574	0	0	0.00882	0.00807	0.00242	0	0
k__Bacteria|p__Actinobacteria|c__Acidimicrobiia|o__Acidimicrobiales|f__Iamiaceae|g__Iamia|s__Iamia_sp_SCSIO_61187|t__SGB111126	0	0.00333	0	0	0	0	0	0	0	0	0	0	0	0	0	0	0	0	0	0	0	0	0	0
k__Bacteria|p__Proteobacteria|c__Alphaproteobacteria|o__Hyphomicrobiales|f__Hyphomicrobiaceae|g__Rhodoplanes|s__Rhodoplanes_sp_Z2_YC6860|t__SGB11360	0	0.00312	0	0.0017	0.00553	0.01072	0	0	0	0	0.01535	0.00603	0.04145	0.11519	0.20001	0.05256	0.10214	0.00586	0.08301	0.08808	0.01468	0	0	0.01357
k__Bacteria|p__Bacteroidota|c__Cytophagia|o__Cytophagales|f__Spirosomaceae|g__Dyadobacter|s__Dyadobacter_sandarakinus|t__SGB91903	0	0.00306	0	0	0	0	0	0	0	0	0	0	0	0	0	0	0	0	0	0	0	0	0	0
k__Bacteria|p__Actinobacteria|c__Actinomycetia|o__Micrococcales|f__Microbacteriaceae|g__Agromyces|s__Agromyces_ramosus|t__SGB35016	0	0.00297	0	0	0.03569	0	0.02038	0.02556	0.10775	0.00072	0	0	0	0	0	0	0	0	0	0	0	0.0022	0	0
k__Bacteria|p__Actinobacteria|c__Actinomycetia|o__Micromonosporales|f__Micromonosporaceae|g__Actinoplanes|s__Actinoplanes_rishiriensis|t__SGB93349	0	0.00287	0	0	0	0	0	0	0	0	0	0	0	0	0	0	0	0	0	0	0	0	0	0
k__Bacteria|p__Bacteroidota|c__Chitinophagia|o__Chitinophagales|f__Chitinophagaceae|g__Chitinophagaceae_unclassified|s__Chitinophagaceae_bacterium_OAS944|t__SGB109171	0	0.00282	0	0	0	0	0	0	0	0	0	0	0	0	0	0	0	0	0	0	0	0	0	0
k__Bacteria|p__Bacteroidota|c__Chitinophagia|o__Chitinophagales|f__Chitinophagaceae|g__Chitinophaga|s__Chitinophaga_rupis|t__SGB3441	0	0.00281	0	0	0	0	0	0	0	0	0	0	0	0	0.04577	0.0044	0	0	0	0	0	0	0	0
k__Bacteria|p__Proteobacteria|c__Alphaproteobacteria|o__Hyphomicrobiales|f__Methylobacteriaceae|g__Methylobacterium|s__Methylobacterium_sp_E_016|t__SGB89784	0	0.00281	0	0	0	0	0	0	0	0	0	0	0	0	0	0	0	0	0	0	0.14041	0	0	0
k__Bacteria|p__Actinobacteria|c__Actinomycetia|o__Propionibacteriales|f__Nocardioidaceae|g__Nocardioides|s__Nocardioides_immobilis|t__SGB34150	0	0.00229	0	0	0	0	0.05226	0	0	0.03114	0	0	0	0	0	0	0	0	0	0	0	0	0	0
k__Bacteria|p__Actinobacteria|c__Actinomycetia|o__Micrococcales|f__Microbacteriaceae|g__Agromyces|s__Agromyces_fucosus|t__SGB16854	0	0.00177	0	0	0	0	0	0	0	0	0	0	0	0	0	0	0	0	0	0	0	0	0	0
k__Bacteria|p__Proteobacteria|c__Alphaproteobacteria|o__Hyphomicrobiales|f__Phyllobacteriaceae|g__Mesorhizobium|s__Mesorhizobium_camelthorni|t__SGB89536	0	0.00169	0	0.00491	0	0	0	0.00199	0.00065	0	0	0	0	0	0	0	0	0	0	0	0	0	0	0
k__Bacteria|p__Actinobacteria|c__Actinomycetia|o__Streptomycetales|f__Streptomycetaceae|g__Streptomyces|s__Streptomyces_sp_SAJ15|t__SGB87255	0	0.00134	0	0	0.02192	0	0	0.00206	0	0.00962	0	0	0	0	0	0	0	0	0	0	0	0	0	0
k__Bacteria|p__Actinobacteria|c__Actinomycetia|o__Pseudonocardiales|f__Pseudonocardiaceae|g__Actinophytocola|s__Actinophytocola_oryzae|t__SGB34793	0	0.0013	0	0	0	0	0	0	0	0	0	0	0	0	0	0	0	0	0	0	0	0	0	0
k__Bacteria|p__Actinobacteria|c__Actinomycetia|o__Corynebacteriales|f__Nocardiaceae|g__Nocardia|s__Nocardia_salmonicida|t__SGB15850	0	0.001	0	0	0	0	0	0	0	0	0	0	0	0	0	0	0	0	0	0	0	0	0	0
k__Bacteria|p__Proteobacteria|c__Alphaproteobacteria|o__Hyphomicrobiales|f__Nitrobacteraceae|g__Bradyrhizobium|s__Bradyrhizobium_sp_LMTR_3|t__SGB11348	0	0.00088	0	0.00281	0	0	0	0	0	0	0	0	0	0	0	0	0	0	0	0	0	0	0	0
k__Bacteria|p__Proteobacteria|c__Alphaproteobacteria|o__Hyphomicrobiales|f__Nitrobacteraceae|g__Bradyrhizobium|s__Bradyrhizobium_sp_sGM_13|t__SGB94024	0	0.00088	0.00616	0.01153	0	0.00118	0	0	0	0	0	0	0	0	0	0	0	0	0	0	0	0.00829	0	0
k__Bacteria|p__Proteobacteria|c__Alphaproteobacteria|o__Rhodospirillales|f__Rhodospirillaceae|g__Inquilinus|s__Inquilinus_limosus|t__SGB11252	0	0.00072	0	0	0.00341	0.02158	0	0.00162	0	0.00333	0	0	0.01355	0	0	0	0	0	0	0	0	0.0104	0	0
k__Bacteria|p__Actinobacteria|c__Actinomycetia|o__Pseudonocardiales|f__Pseudonocardiaceae|g__Kibdelosporangium|s__Kibdelosporangium_aridum|t__SGB34751	0	0.00043	0	0.00507	0.00105	0.01116	0	0	0	0	0	0	0	0	0	0	0	0	0	0	0	0	0.00636	0
k__Bacteria|p__Bacteroidota|c__Cytophagia|o__Cytophagales|f__Fulvivirgaceae	0	0	0.10579	0	0.11115	1.05426	0.47146	0.31209	0.12081	1.46717	0.01937	0.02199	0.03739	0.02172	0.00069	0.04315	0.06815	0.00098	0	0.00469	0.07573	0.01246	0	0
k__Bacteria|p__Bacteroidota|c__Cytophagia|o__Cytophagales|f__Cytophagaceae	0	0	0.05741	0	0	0.00084	0.01679	0	0	0.01089	0	0	0	0	0	0	0	0	0	0	0	0	0	0
k__Bacteria|p__Proteobacteria|c__Deltaproteobacteria|o__Myxococcales|f__Polyangiaceae	0	0	0.00153	0	0	0	0	0	0	0	0.00072	0	0	0	0.00428	0	0.0117	0	0	0	0.00941	0.00105	0	0.00162
k__Bacteria|p__Bacteroidota|c__Cytophagia|o__Cytophagales|f__Fulvivirgaceae|g__Parachryseolinea	0	0	0.10579	0	0.11115	1.05426	0.47146	0.31209	0.12081	1.46717	0	0	0	0	0	0	0	0	0	0	0	0.01246	0	0
k__Bacteria|p__Bacteroidota|c__Cytophagia|o__Cytophagales|f__Cytophagaceae|g__Dawidia	0	0	0.05741	0	0	0	0.01679	0	0	0.01089	0	0	0	0	0	0	0	0	0	0	0	0	0	0
k__Bacteria|p__Proteobacteria|c__Deltaproteobacteria|o__Myxococcales|f__Polyangiaceae|g__GGB78370	0	0	0.00153	0	0	0	0	0	0	0	0.00072	0	0	0	0.00428	0	0.0117	0	0	0	0.00941	0.00105	0	0.00162
k__Bacteria|p__Bacteroidota|c__Cytophagia|o__Cytophagales|f__Fulvivirgaceae|g__Parachryseolinea|s__Parachryseolinea_silvisoli	0	0	0.10579	0	0.11115	1.05426	0.47146	0.31209	0.12081	1.46717	0	0	0	0	0	0	0	0	0	0	0	0.01246	0	0
k__Bacteria|p__Proteobacteria|c__Gammaproteobacteria|o__Xanthomonadales|f__Xanthomonadaceae|g__Luteimonas|s__Luteimonas_sp_SX5	0	0	0.08641	0.09696	0	0.07537	0	0	0	0	0	0	0	0	0	0	0	0	0	0	0	0	0	0
k__Bacteria|p__Bacteroidota|c__Cytophagia|o__Cytophagales|f__Cytophagaceae|g__Dawidia|s__Dawidia_soli	0	0	0.05741	0	0	0	0	0	0	0	0	0	0	0	0	0	0	0	0	0	0	0	0	0
k__Bacteria|p__Actinobacteria|c__Actinomycetia|o__Micrococcales|f__Microbacteriaceae|g__Microbacterium|s__Microbacterium_sp_CFH_90308	0	0	0.02687	0	0	0	0	0	0	0	0	0	0	0	0	0	0	0	0	0	0	0	0	0
k__Bacteria|p__Proteobacteria|c__Alphaproteobacteria|o__Hyphomicrobiales|f__Reyranellaceae|g__Reyranella|s__Reyranella_sp_CPCC_100927	0	0	0.02547	0	0	0	0	0	0	0	0	0	0	0	0	0	0	0	0	0	0	0	0	0
k__Bacteria|p__Proteobacteria|c__Deltaproteobacteria|o__Myxococcales|f__Polyangiaceae|g__GGB78370|s__GGB78370_SGB107507	0	0	0.00153	0	0	0	0	0	0	0	0.00072	0	0	0	0.00428	0	0.0117	0	0	0	0.00941	0.00105	0	0.00162
k__Bacteria|p__Actinobacteria|c__Actinomycetia|o__Streptomycetales|f__Streptomycetaceae|g__Streptomyces|s__Streptomyces_capitiformicae	0	0	0.00111	0	0.02458	0	0	0	0	0.00433	0	0	0	0	0	0	0	0	0	0	0	0	0	0
k__Bacteria|p__Bacteroidota|c__Cytophagia|o__Cytophagales|f__Fulvivirgaceae|g__Parachryseolinea|s__Parachryseolinea_silvisoli|t__SGB109451	0	0	0.10579	0	0.11115	1.05426	0.47146	0.31209	0.12081	1.46717	0	0	0	0	0	0	0	0	0	0	0	0.01246	0	0
k__Bacteria|p__Proteobacteria|c__Gammaproteobacteria|o__Xanthomonadales|f__Xanthomonadaceae|g__Luteimonas|s__Luteimonas_sp_SX5|t__SGB110244	0	0	0.08641	0.09696	0	0.07537	0	0	0	0	0	0	0	0	0	0	0	0	0	0	0	0	0	0
k__Bacteria|p__Bacteroidota|c__Cytophagia|o__Cytophagales|f__Cytophagaceae|g__Dawidia|s__Dawidia_soli|t__SGB91947	0	0	0.05741	0	0	0	0	0	0	0	0	0	0	0	0	0	0	0	0	0	0	0	0	0
k__Bacteria|p__Actinobacteria|c__Actinomycetia|o__Micrococcales|f__Microbacteriaceae|g__Microbacterium|s__Microbacterium_sp_CFH_90308|t__SGB87914	0	0	0.02687	0	0	0	0	0	0	0	0	0	0	0	0	0	0	0	0	0	0	0	0	0
k__Bacteria|p__Proteobacteria|c__Alphaproteobacteria|o__Hyphomicrobiales|f__Reyranellaceae|g__Reyranella|s__Reyranella_sp_CPCC_100927|t__SGB89879	0	0	0.02547	0	0	0	0	0	0	0	0	0	0	0	0	0	0	0	0	0	0	0	0	0
k__Bacteria|p__Proteobacteria|c__Alphaproteobacteria|o__Rhodospirillales|f__Rhodospirillaceae|g__Inquilinus|s__Inquilinus_limosus|t__SGB31851	0	0	0.02031	0.00063	0	0.02118	0	0	0	0.02627	0	0	0	0	0	0	0	0	0	0	0	0.01	0	0
k__Bacteria|p__Proteobacteria|c__Deltaproteobacteria|o__Myxococcales|f__Polyangiaceae|g__GGB78370|s__GGB78370_SGB107507|t__SGB107507	0	0	0.00153	0	0	0	0	0	0	0	0.00072	0	0	0	0.00428	0	0.0117	0	0	0	0.00941	0.00105	0	0.00162
k__Bacteria|p__Actinobacteria|c__Actinomycetia|o__Streptomycetales|f__Streptomycetaceae|g__Streptomyces|s__Streptomyces_capitiformicae|t__SGB87103	0	0	0.00111	0	0.02458	0	0	0	0	0.00433	0	0	0	0	0	0	0	0	0	0	0	0	0	0
k__Bacteria|p__Chloroflexi	0	0	0	0.00566	0	0	0	0	0	0	0.02574	0.10758	0	0.10523	0.56797	0.00972	0.06001	0.00162	0.16264	0.0154	0	0	0	0.04445
k__Bacteria|p__Chloroflexi|c__Thermomicrobia	0	0	0	0.00566	0	0	0	0	0	0	0	0	0	0	0	0	0	0	0	0	0	0	0	0
k__Bacteria|p__Chloroflexi|c__Thermomicrobia|o__Sphaerobacterales	0	0	0	0.00566	0	0	0	0	0	0	0	0	0	0	0	0	0	0	0	0	0	0	0	0
k__Bacteria|p__Actinobacteria|c__Thermoleophilia|o__Solirubrobacterales|f__Conexibacteraceae	0	0	0	0.02314	0	0	0	0	0	0	0.08516	0.02061	0.13051	0.00387	0	0.10945	0.22483	0.00398	0	0.03904	0.20685	0	0	0.06577
k__Bacteria|p__Chloroflexi|c__Thermomicrobia|o__Sphaerobacterales|f__Sphaerobacteraceae	0	0	0	0.00566	0	0	0	0	0	0	0	0	0	0	0	0	0	0	0	0	0	0	0	0
k__Bacteria|p__Actinobacteria|c__Actinomycetia|o__Micrococcales|f__Promicromonosporaceae|g__Cellulosimicrobium	0	0	0	0.02302	0	0	0	0	0	0	0	0	0	0	0	0	0	0	0	0	0	0	0	0
k__Bacteria|p__Actinobacteria|c__Thermoleophilia|o__Solirubrobacterales|f__Conexibacteraceae|g__GGB64273	0	0	0	0.01734	0	0	0	0	0	0	0	0	0	0	0	0	0.00824	0	0	0	0	0	0	0
k__Bacteria|p__Actinobacteria|c__Thermoleophilia|o__Solirubrobacterales|f__Conexibacteraceae|g__GGB35955	0	0	0	0.0058	0	0	0	0	0	0	0.00739	0	0.00429	0	0	0	0.02111	0	0	0	0	0	0	0.00235
k__Bacteria|p__Chloroflexi|c__Thermomicrobia|o__Sphaerobacterales|f__Sphaerobacteraceae|g__Nitrolancea	0	0	0	0.00566	0	0	0	0	0	0	0	0	0	0	0	0	0	0	0	0	0	0	0	0
k__Bacteria|p__Actinobacteria|c__Actinomycetia|o__Propionibacteriales|f__Nocardioidaceae|g__Tenggerimyces	0	0	0	0.00128	0	0.0011	0	0	0	0	0	0	0	0	0	0	0	0	0	0	0	0	0	0
k__Bacteria|p__Actinobacteria|c__Actinomycetia|o__Micromonosporales|f__Micromonosporaceae|g__Allorhizocola	0	0	0	0.00073	0	0	0	0	0	0	0	0	0	0	0	0	0	0	0	0	0	0	0	0
k__Bacteria|p__Actinobacteria|c__Actinomycetia|o__Streptomycetales|f__Streptomycetaceae|g__Streptomyces|s__Streptomyces_sulfonofaciens	0	0	0	0.04412	0	0	0	0	0	0	0	0	0	0	0	0	0	0	0	0	0	0	0	0
k__Bacteria|p__Actinobacteria|c__Actinomycetia|o__Corynebacteriales|f__Mycobacteriaceae|g__Mycolicibacterium|s__Mycolicibacterium_sp_YH_1	0	0	0	0.04249	0	0	0	0	0	0	0	0	0	0	0	0	0	0	0	0	0	0	0	0
k__Bacteria|p__Actinobacteria|c__Actinomycetia|o__Pseudonocardiales|f__Pseudonocardiaceae|g__Amycolatopsis|s__Amycolatopsis_sp_YIM_10	0	0	0	0.04219	0	0	0	0	0	0	0	0	0	0	0	0	0	0	0	0	0	0	0	0
k__Bacteria|p__Actinobacteria|c__Actinomycetia|o__Micrococcales|f__Promicromonosporaceae|g__Cellulosimicrobium|s__Cellulosimicrobium_cellulans	0	0	0	0.02302	0	0	0	0	0	0	0	0	0	0	0	0	0	0	0	0	0	0	0	0
k__Bacteria|p__Actinobacteria|c__Thermoleophilia|o__Solirubrobacterales|f__Conexibacteraceae|g__GGB64273|s__GGB64273_SGB129139	0	0	0	0.01734	0	0	0	0	0	0	0	0	0	0	0	0	0.00824	0	0	0	0	0	0	0
k__Bacteria|p__Actinobacteria|c__Actinomycetia|o__Corynebacteriales|f__Mycobacteriaceae|g__Mycolicibacterium|s__Mycolicibacterium_setense	0	0	0	0.01462	0	0	0	0	0	0	0	0	0	0	0	0	0	0	0	0	0	0	0	0
k__Bacteria|p__Actinobacteria|c__Actinomycetia|o__Streptosporangiales|f__Thermomonosporaceae|g__Actinomadura|s__Actinomadura_craniellae	0	0	0	0.0064	0.007	0.54772	0	0.00218	0	0	0	0	0	0	0	0	0	0	0	0	0	0	0	0
k__Bacteria|p__Actinobacteria|c__Thermoleophilia|o__Solirubrobacterales|f__Conexibacteraceae|g__GGB35955|s__GGB35955_SGB129072	0	0	0	0.0058	0	0	0	0	0	0	0	0	0.00429	0	0	0	0	0	0	0	0	0	0	0
k__Bacteria|p__Chloroflexi|c__Thermomicrobia|o__Sphaerobacterales|f__Sphaerobacteraceae|g__Nitrolancea|s__Nitrolancea_hollandica	0	0	0	0.00566	0	0	0	0	0	0	0	0	0	0	0	0	0	0	0	0	0	0	0	0
k__Bacteria|p__Actinobacteria|c__Actinomycetia|o__Streptosporangiales|f__Streptosporangiaceae|g__Nonomuraea|s__Nonomuraea_maritima	0	0	0	0.00542	0	0	0	0	0	0	0	0	0	0	0	0	0	0	0	0	0	0	0	0
k__Bacteria|p__Proteobacteria|c__Alphaproteobacteria|o__Hyphomicrobiales|f__Methylobacteriaceae|g__Microvirga|s__Microvirga_sp_VF16	0	0	0	0.00474	0	0	0.00319	0	0.00621	0	0	0	0	0	0	0	0	0	0	0	0	0.02783	0	0
k__Bacteria|p__Actinobacteria|c__Actinomycetia|o__Streptosporangiales|f__Streptosporangiaceae|g__Nonomuraea|s__Nonomuraea_glycinis	0	0	0	0.00448	0.00266	0	0	0.00053	0	0	0	0	0	0	0	0	0	0	0	0	0	0	0	0
k__Bacteria|p__Proteobacteria|c__Alphaproteobacteria|o__Hyphomicrobiales|f__Nitrobacteraceae|g__Bradyrhizobium|s__Bradyrhizobium_murdochi	0	0	0	0.00208	0.00078	0	0	0	0	0.00116	0	0	0	0	0	0	0	0	0	0	0	0	0	0
k__Bacteria|p__Actinobacteria|c__Actinomycetia|o__Streptomycetales|f__Streptomycetaceae|g__Streptomyces|s__Streptomyces_glauciniger	0	0	0	0.00164	0	0	0	0	0	0	0.00254	0	0.23454	0	0	0.07143	0.05679	0.00084	0	0.09953	0.10828	0	0	0.05982
k__Bacteria|p__Actinobacteria|c__Actinomycetia|o__Propionibacteriales|f__Nocardioidaceae|g__Tenggerimyces|s__Tenggerimyces_flavus	0	0	0	0.00128	0	0.0011	0	0	0	0	0	0	0	0	0	0	0	0	0	0	0	0	0	0
k__Bacteria|p__Actinobacteria|c__Actinomycetia|o__Micromonosporales|f__Micromonosporaceae|g__Allorhizocola|s__Allorhizocola_rhizosphaerae	0	0	0	0.00073	0	0	0	0	0	0	0	0	0	0	0	0	0	0	0	0	0	0	0	0
k__Bacteria|p__Actinobacteria|c__Actinomycetia|o__Streptomycetales|f__Streptomycetaceae|g__Streptomyces|s__Streptomyces_sulfonofaciens|t__SGB87266	0	0	0	0.04412	0	0	0	0	0	0	0	0	0	0	0	0	0	0	0	0	0	0	0	0
k__Bacteria|p__Actinobacteria|c__Actinomycetia|o__Corynebacteriales|f__Mycobacteriaceae|g__Mycolicibacterium|s__Mycolicibacterium_sp_YH_1|t__SGB110815	0	0	0	0.04249	0	0	0	0	0	0	0	0	0	0	0	0	0	0	0	0	0	0	0	0
k__Bacteria|p__Actinobacteria|c__Actinomycetia|o__Pseudonocardiales|f__Pseudonocardiaceae|g__Amycolatopsis|s__Amycolatopsis_sp_YIM_10|t__SGB87422	0	0	0	0.04219	0	0	0	0	0	0	0	0	0	0	0	0	0	0	0	0	0	0	0	0
k__Bacteria|p__Actinobacteria|c__Actinomycetia|o__Micrococcales|f__Promicromonosporaceae|g__Cellulosimicrobium|s__Cellulosimicrobium_cellulans|t__SGB16054	0	0	0	0.02302	0	0	0	0	0	0	0	0	0	0	0	0	0	0	0	0	0	0	0	0
k__Bacteria|p__Actinobacteria|c__Thermoleophilia|o__Solirubrobacterales|f__Conexibacteraceae|g__GGB64273|s__GGB64273_SGB129139|t__SGB129139	0	0	0	0.01734	0	0	0	0	0	0	0	0	0	0	0	0	0.00824	0	0	0	0	0	0	0
k__Bacteria|p__Actinobacteria|c__Actinomycetia|o__Corynebacteriales|f__Mycobacteriaceae|g__Mycolicibacterium|s__Mycolicibacterium_setense|t__SGB15725	0	0	0	0.01462	0	0	0	0	0	0	0	0	0	0	0	0	0	0	0	0	0	0	0	0
k__Bacteria|p__Actinobacteria|c__Actinomycetia|o__Streptosporangiales|f__Thermomonosporaceae|g__Actinomadura|s__Actinomadura_craniellae|t__SGB23692	0	0	0	0.0064	0.007	0.54772	0	0.00218	0	0	0	0	0	0	0	0	0	0	0	0	0	0	0	0
k__Bacteria|p__Actinobacteria|c__Thermoleophilia|o__Solirubrobacterales|f__Conexibacteraceae|g__GGB35955|s__GGB35955_SGB129072|t__SGB129072	0	0	0	0.0058	0	0	0	0	0	0	0	0	0.00429	0	0	0	0	0	0	0	0	0	0	0
k__Bacteria|p__Chloroflexi|c__Thermomicrobia|o__Sphaerobacterales|f__Sphaerobacteraceae|g__Nitrolancea|s__Nitrolancea_hollandica|t__SGB17461	0	0	0	0.00566	0	0	0	0	0	0	0	0	0	0	0	0	0	0	0	0	0	0	0	0
k__Bacteria|p__Actinobacteria|c__Actinomycetia|o__Streptosporangiales|f__Streptosporangiaceae|g__Nonomuraea|s__Nonomuraea_maritima|t__SGB16424	0	0	0	0.00542	0	0	0	0	0	0	0	0	0	0	0	0	0	0	0	0	0	0	0	0
k__Bacteria|p__Proteobacteria|c__Alphaproteobacteria|o__Hyphomicrobiales|f__Methylobacteriaceae|g__Microvirga|s__Microvirga_sp_VF16|t__SGB93998	0	0	0	0.00474	0	0	0.00319	0	0.00621	0	0	0	0	0	0	0	0	0	0	0	0	0.02783	0	0
k__Bacteria|p__Actinobacteria|c__Actinomycetia|o__Streptosporangiales|f__Streptosporangiaceae|g__Nonomuraea|s__Nonomuraea_glycinis|t__SGB87310	0	0	0	0.00448	0.00266	0	0	0.00053	0	0	0	0	0	0	0	0	0	0	0	0	0	0	0	0
k__Bacteria|p__Proteobacteria|c__Alphaproteobacteria|o__Hyphomicrobiales|f__Nitrobacteraceae|g__Bradyrhizobium|s__Bradyrhizobium_murdochi|t__SGB31954	0	0	0	0.00208	0.00078	0	0	0	0	0.00116	0	0	0	0	0	0	0	0	0	0	0	0	0	0
k__Bacteria|p__Actinobacteria|c__Actinomycetia|o__Streptomycetales|f__Streptomycetaceae|g__Streptomyces|s__Streptomyces_glauciniger|t__SGB16380	0	0	0	0.00164	0	0	0	0	0	0	0.00254	0	0.23454	0	0	0.07143	0.05679	0.00084	0	0.09953	0.10828	0	0	0.05982
k__Bacteria|p__Actinobacteria|c__Actinomycetia|o__Propionibacteriales|f__Nocardioidaceae|g__Tenggerimyces|s__Tenggerimyces_flavus|t__SGB93313	0	0	0	0.00128	0	0.0011	0	0	0	0	0	0	0	0	0	0	0	0	0	0	0	0	0	0
k__Bacteria|p__Actinobacteria|c__Actinomycetia|o__Micromonosporales|f__Micromonosporaceae|g__Allorhizocola|s__Allorhizocola_rhizosphaerae|t__SGB34038	0	0	0	0.00073	0	0	0	0	0	0	0	0	0	0	0	0	0	0	0	0	0	0	0	0
k__Bacteria|p__Verrucomicrobia|c__CFGB81401	0	0	0	0	0.00385	0	0	0	0	0	0.29719	0.40838	1.3354	0.20498	0.06747	1.56587	0.68699	0.10645	0.317	1.49993	1.19218	0	0	0.13515
k__Bacteria|p__Verrucomicrobia|c__CFGB81401|o__OFGB81401	0	0	0	0	0.00385	0	0	0	0	0	0.29719	0.40838	1.3354	0.20498	0.06747	1.56587	0.68699	0.10645	0.317	1.49993	1.19218	0	0	0.13515
k__Bacteria|p__Verrucomicrobia|c__CFGB81401|o__OFGB81401|f__FGB81401	0	0	0	0	0.00385	0	0	0	0	0	0.29719	0.40838	1.3354	0.20498	0.06747	1.56587	0.68699	0.10645	0.317	1.49993	1.19218	0	0	0.13515
k__Bacteria|p__Actinobacteria|c__Actinomycetia|o__Pseudonocardiales|f__Pseudonocardiaceae|g__Umezawaea	0	0	0	0	0.04579	0	0	0	0	0	0	0	0	0	0	0	0	0	0	0	0	0	0	0
k__Bacteria|p__Actinobacteria|c__Actinomycetia|o__Pseudonocardiales|f__Pseudonocardiaceae|g__Allokutzneria	0	0	0	0	0.02535	0	0	0	0	0	0	0	0	0	0	0	0	0	0	0	0	0	0.03587	0
k__Bacteria|p__Verrucomicrobia|c__CFGB81401|o__OFGB81401|f__FGB81401|g__GGB95721	0	0	0	0	0.00385	0	0	0	0	0	0.29719	0.40838	1.3354	0.20498	0.06747	1.56587	0.68699	0.10645	0.317	1.49993	1.19218	0	0	0.13515
k__Bacteria|p__Actinobacteria|c__Actinomycetia|o__Pseudonocardiales|f__Pseudonocardiaceae|g__Umezawaea|s__Umezawaea_endophytica	0	0	0	0	0.04579	0	0	0	0	0	0	0	0	0	0	0	0	0	0	0	0	0	0	0
k__Bacteria|p__Proteobacteria|c__Alphaproteobacteria|o__Hyphomicrobiales|f__Phyllobacteriaceae|g__Phyllobacterium|s__Phyllobacterium_pellucidum	0	0	0	0	0.03032	0	0	0	0.03142	0	0.03704	0	0	0.00132	0.00688	0.03304	0.14852	0	0	0.10424	0.01981	0	0	0.09461
k__Bacteria|p__Actinobacteria|c__Actinomycetia|o__Pseudonocardiales|f__Pseudonocardiaceae|g__Allokutzneria|s__Allokutzneria_sp_A3M_2_11_16	0	0	0	0	0.02535	0	0	0	0	0	0	0	0	0	0	0	0	0	0	0	0	0	0.03587	0
k__Bacteria|p__Actinobacteria|c__Actinomycetia|o__Corynebacteriales|f__Nocardiaceae|g__Nocardia|s__Nocardia_abscessus	0	0	0	0	0.0053	0	0	0	0	0	0	0	0	0	0	0	0	0	0	0	0	0	0	0
k__Bacteria|p__Verrucomicrobia|c__CFGB81401|o__OFGB81401|f__FGB81401|g__GGB95721|s__GGB95721_SGB125699	0	0	0	0	0.00385	0	0	0	0	0	0.29719	0.40838	1.3354	0.20498	0.06747	1.56587	0.68699	0.10645	0.317	1.49993	1.19218	0	0	0.13515
k__Bacteria|p__Actinobacteria|c__Actinomycetia|o__Streptosporangiales|f__Streptosporangiaceae|g__Nonomuraea|s__Nonomuraea_dietziae	0	0	0	0	0.00348	0	0	0	0.00936	0.00376	0	0	0	0	0	0	0	0	0	0	0	0.01003	0	0
k__Bacteria|p__Proteobacteria|c__Betaproteobacteria|o__Burkholderiales|f__Sphaerotilaceae|g__Mitsuaria|s__Mitsuaria_sp_BK037	0	0	0	0	0.00135	0.48895	0	0	0.0465	0.06782	0.00549	0	0	0	0	0	0	0	0	0	0.0023	0.00629	0	0.00451
k__Bacteria|p__Actinobacteria|c__Actinomycetia|o__Pseudonocardiales|f__Pseudonocardiaceae|g__Umezawaea|s__Umezawaea_endophytica|t__SGB111049	0	0	0	0	0.04579	0	0	0	0	0	0	0	0	0	0	0	0	0	0	0	0	0	0	0
k__Bacteria|p__Proteobacteria|c__Alphaproteobacteria|o__Hyphomicrobiales|f__Phyllobacteriaceae|g__Phyllobacterium|s__Phyllobacterium_pellucidum|t__SGB10999	0	0	0	0	0.03032	0	0	0	0.03142	0	0.03704	0	0	0.00132	0.00688	0.03304	0.14852	0	0	0.10424	0.01981	0	0	0.09461
k__Bacteria|p__Actinobacteria|c__Actinomycetia|o__Pseudonocardiales|f__Pseudonocardiaceae|g__Allokutzneria|s__Allokutzneria_sp_A3M_2_11_16|t__SGB111045	0	0	0	0	0.02535	0	0	0	0	0	0	0	0	0	0	0	0	0	0	0	0	0	0.03587	0
k__Bacteria|p__Actinobacteria|c__Actinomycetia|o__Corynebacteriales|f__Nocardiaceae|g__Nocardia|s__Nocardia_abscessus|t__SGB33922	0	0	0	0	0.0053	0	0	0	0	0	0	0	0	0	0	0	0	0	0	0	0	0	0	0
k__Bacteria|p__Verrucomicrobia|c__CFGB81401|o__OFGB81401|f__FGB81401|g__GGB95721|s__GGB95721_SGB125699|t__SGB125699	0	0	0	0	0.00385	0	0	0	0	0	0.29719	0.40838	1.3354	0.20498	0.06747	1.56587	0.68699	0.10645	0.317	1.49993	1.19218	0	0	0.13515
k__Bacteria|p__Actinobacteria|c__Actinomycetia|o__Streptosporangiales|f__Streptosporangiaceae|g__Nonomuraea|s__Nonomuraea_dietziae|t__SGB87315	0	0	0	0	0.00348	0	0	0	0.00936	0.00376	0	0	0	0	0	0	0	0	0	0	0	0.01003	0	0
k__Bacteria|p__Proteobacteria|c__Betaproteobacteria|o__Burkholderiales|f__Sphaerotilaceae|g__Mitsuaria|s__Mitsuaria_sp_BK037|t__SGB12796	0	0	0	0	0.00135	0.48895	0	0	0.0465	0.06782	0.00549	0	0	0	0	0	0	0	0	0	0.0023	0.00629	0	0.00451
k__Bacteria|p__Planctomycetota	0	0	0	0	0	0.02945	0.00049	0	0.01897	0.01557	0.00462	0.00106	0.00514	0	0.01337	0	0	0.00264	0.00407	0	0	0	0	0.00963
k__Bacteria|p__Planctomycetota|c__Planctomycetia	0	0	0	0	0	0.02945	0.00049	0	0.01897	0.01557	0.00462	0.00106	0.00514	0	0.01267	0	0	0.00264	0.00407	0	0	0	0	0.00963
k__Bacteria|p__Planctomycetota|c__Planctomycetia|o__Gemmatales	0	0	0	0	0	0.02945	0.00049	0	0.01897	0.01557	0.00462	0.00106	0.00514	0	0.00427	0	0	0.00264	0.00407	0	0	0	0	0.00793
k__Bacteria|p__Proteobacteria|c__Alphaproteobacteria|o__Caulobacterales	0	0	0	0	0	0.00658	0	0	0	0	0	0	0.05232	0	0	0	0	0	0.00715	0.0447	0.06249	0	0	0.14631
k__Bacteria|p__Planctomycetota|c__Planctomycetia|o__Gemmatales|f__Gemmataceae	0	0	0	0	0	0.02945	0.00049	0	0.01897	0.01557	0.00462	0.00106	0.00514	0	0.00427	0	0	0.00264	0.00407	0	0	0	0	0.00793
k__Bacteria|p__Proteobacteria|c__Alphaproteobacteria|o__Hyphomicrobiales|f__Xanthobacteraceae	0	0	0	0	0	0.02139	0.006	0	0	0.01055	0.00756	0	0.05445	0	0.00637	0	0	0.22158	0	0	0	0	0	0.00229
k__Bacteria|p__Proteobacteria|c__Alphaproteobacteria|o__Caulobacterales|f__Caulobacteraceae	0	0	0	0	0	0.00658	0	0	0	0	0	0	0.05232	0	0	0	0	0	0.00715	0.0447	0.06249	0	0	0.14631
k__Bacteria|p__Proteobacteria|c__Betaproteobacteria|o__Burkholderiales|f__Burkholderiaceae	0	0	0	0	0	0.00147	0	0	0	0	1.28241	0.39038	0.77199	0.34034	8.8908	0.32382	1.03729	0.70049	3.97014	0.68232	0.55244	0	0	0.66442
k__Bacteria|p__Actinobacteria|c__Actinomycetia|o__Micrococcales|f__Microbacteriaceae|g__Microbacteriaceae_unclassified	0	0	0	0	0	0.05528	0	0	0	0	0	0	0	0	0	0	0	0	0	0	0	0	0	0
k__Bacteria|p__Proteobacteria|c__Alphaproteobacteria|o__Hyphomicrobiales|f__Rhizobiaceae|g__Neorhizobium	0	0	0	0	0	0.05308	0.23418	0	0.0036	0	0	0	0.06892	0	0.01207	0	0.03488	0	0	0.00969	0	0	0	0.03976
k__Bacteria|p__Planctomycetota|c__Planctomycetia|o__Gemmatales|f__Gemmataceae|g__Urbifossiella	0	0	0	0	0	0.02945	0.00049	0	0.01897	0.01557	0.00462	0.00106	0.00514	0	0.00427	0	0	0.00264	0.00407	0	0	0	0	0.00793
k__Bacteria|p__Proteobacteria|c__Alphaproteobacteria|o__Hyphomicrobiales|f__Xanthobacteraceae|g__Starkeya	0	0	0	0	0	0.02139	0.006	0	0	0.01055	0.00756	0	0.05445	0	0	0	0	0	0	0	0	0	0	0
k__Bacteria|p__Actinobacteria|c__Acidimicrobiia|o__Acidimicrobiales|f__Iamiaceae|g__GGB64208	0	0	0	0	0	0.01846	0	0	0	0	0	0	0	0	0	0	0	0	0	0	0	0	0	0
k__Bacteria|p__Actinobacteria|c__Actinomycetia|o__Streptosporangiales|f__Streptosporangiaceae|g__Acrocarpospora	0	0	0	0	0	0.01774	0	0.00917	0	0	0	0	0	0	0	0	0	0	0	0	0	0	0	0
k__Bacteria|p__Proteobacteria|c__Alphaproteobacteria|o__Caulobacterales|f__Caulobacteraceae|g__Phenylobacterium	0	0	0	0	0	0.00658	0	0	0	0	0	0	0	0	0	0	0	0	0	0	0	0	0	0.05488
k__Bacteria|p__Bacteroidota|c__Chitinophagia|o__Chitinophagales|f__Chitinophagaceae|g__Niastella	0	0	0	0	0	0.00284	0	0	0	0	0	0.01233	0.00906	0.00914	0.01106	0.00169	0.00483	0	0.00538	0	0	0	0	0
k__Bacteria|p__Actinobacteria|c__Actinomycetia|o__Pseudonocardiales|f__Pseudonocardiaceae|g__Saccharopolyspora	0	0	0	0	0	0.00185	0	0	0	0	0	0	0	0	0	0	0	0	0	0	0	0	0	0
k__Bacteria|p__Proteobacteria|c__Betaproteobacteria|o__Burkholderiales|f__Burkholderiaceae|g__Paraburkholderia	0	0	0	0	0	0.00147	0	0	0	0	0.3748	0.07923	0.25493	0.01783	1.60604	0.13569	0.84361	0.00492	0.89915	0.45606	0.05474	0	0	0.01734
k__Bacteria|p__Bacteroidota|c__Cytophagia|o__Cytophagales|f__Cytophagaceae|g__Chryseosolibacter	0	0	0	0	0	0.00084	0	0	0	0	0	0	0	0	0	0	0	0	0	0	0	0	0	0
k__Bacteria|p__Proteobacteria|c__Alphaproteobacteria|o__Hyphomicrobiales|f__Phyllobacteriaceae|g__Mesorhizobium|s__Mesorhizobium_sp_DCY119	0	0	0	0	0	0.64186	0	0.04352	0	0	0	0	0	0	0	0	0	0	0	0	0	0.02856	0	0
k__Bacteria|p__Actinobacteria|c__Actinomycetia|o__Streptomycetales|f__Streptomycetaceae|g__Streptomyces|s__Streptomyces_botrytidirepellens	0	0	0	0	0	0.15444	0	0.00973	0	0	0	0	0	0	0	0	0	0	0	0	0	0.0288	0	0
k__Bacteria|p__Proteobacteria|c__Alphaproteobacteria|o__Sphingomonadales|f__Sphingomonadaceae|g__Sphingomonas|s__Sphingomonas_sp_Root241	0	0	0	0	0	0.0745	0.00719	0	0	0.07408	0	0	0	0	0	0	0	0	0	0	0	0.02823	0	0
k__Bacteria|p__Proteobacteria|c__Alphaproteobacteria|o__Hyphomicrobiales|f__Rhizobiaceae|g__Rhizobium|s__Rhizobium_leguminosarum	0	0	0	0	0	0.07366	0	0	0.39449	0	0.08671	0	0.27433	0	0	0.00698	0.09611	0	0	0	0.37201	0	0	0
k__Bacteria|p__Proteobacteria|c__Alphaproteobacteria|o__Hyphomicrobiales|f__Phyllobacteriaceae|g__Mesorhizobium|s__Mesorhizobium_muleiense	0	0	0	0	0	0.06936	0.00737	0	0	0.1948	0	0	0	0	0	0	0	0	0	0	0	0.05053	0	0
k__Bacteria|p__Proteobacteria|c__Alphaproteobacteria|o__Hyphomicrobiales|f__Rhizobiaceae|g__Rhizobium|s__Rhizobium_sullae	0	0	0	0	0	0.05793	0	0	0	1.14493	0	0	0	0	0	0	0	0	0	0	0	0	0	0
k__Bacteria|p__Actinobacteria|c__Actinomycetia|o__Micrococcales|f__Microbacteriaceae|g__Microbacteriaceae_unclassified|s__Microbacteriaceae_bacterium_SG_E_30_P1	0	0	0	0	0	0.05528	0	0	0	0	0	0	0	0	0	0	0	0	0	0	0	0	0	0
k__Bacteria|p__Proteobacteria|c__Alphaproteobacteria|o__Hyphomicrobiales|f__Rhizobiaceae|g__Neorhizobium|s__Neorhizobium_galegae	0	0	0	0	0	0.05308	0.23418	0	0.0036	0	0	0	0	0	0	0	0	0	0	0	0	0	0	0
k__Bacteria|p__Actinobacteria|c__Actinomycetia|o__Micrococcales|f__Micrococcaceae|g__Arthrobacter|s__Arthrobacter_rhizosphaerae	0	0	0	0	0	0.0462	0	0	0	0.00793	0	0	0	0	0	0	0	0	0	0	0	0	0	0
k__Bacteria|p__Planctomycetota|c__Planctomycetia|o__Gemmatales|f__Gemmataceae|g__Urbifossiella|s__Urbifossiella_limnaea	0	0	0	0	0	0.02945	0.00049	0	0.01897	0.01557	0.00462	0.00106	0.00514	0	0.00427	0	0	0.00264	0.00407	0	0	0	0	0.00793
k__Bacteria|p__Proteobacteria|c__Alphaproteobacteria|o__Hyphomicrobiales|f__Xanthobacteraceae|g__Starkeya|s__Starkeya_sp_ORNL1	0	0	0	0	0	0.02139	0.006	0	0	0.01055	0.00756	0	0.05445	0	0	0	0	0	0	0	0	0	0	0
k__Bacteria|p__Actinobacteria|c__Acidimicrobiia|o__Acidimicrobiales|f__Iamiaceae|g__GGB64208|s__GGB64208_SGB86622	0	0	0	0	0	0.01846	0	0	0	0	0	0	0	0	0	0	0	0	0	0	0	0	0	0
k__Bacteria|p__Actinobacteria|c__Actinomycetia|o__Streptosporangiales|f__Streptosporangiaceae|g__Acrocarpospora|s__Acrocarpospora_phusangensis	0	0	0	0	0	0.01774	0	0.00917	0	0	0	0	0	0	0	0	0	0	0	0	0	0	0	0
k__Bacteria|p__Actinobacteria|c__Actinomycetia|o__Geodermatophilales|f__Geodermatophilaceae|g__Geodermatophilus|s__Geodermatophilus_africanus	0	0	0	0	0	0.00985	0	0	0.0224	0	0	0	0	0	0	0	0	0	0	0	0	0	0	0
k__Bacteria|p__Actinobacteria|c__Actinomycetia|o__Propionibacteriales|f__Nocardioidaceae|g__Nocardioides|s__Nocardioides_sp	0	0	0	0	0	0.00773	0	0	0	0.00658	0	0	0	0	0	0	0	0	0	0	0	0	0	0
k__Bacteria|p__Proteobacteria|c__Alphaproteobacteria|o__Caulobacterales|f__Caulobacteraceae|g__Phenylobacterium|s__Phenylobacterium_sp_LH3H17	0	0	0	0	0	0.00658	0	0	0	0	0	0	0	0	0	0	0	0	0	0	0	0	0	0
k__Bacteria|p__Proteobacteria|c__Alphaproteobacteria|o__Hyphomicrobiales|f__Rhizobiaceae|g__Rhizobium|s__Rhizobium_sp_TH2	0	0	0	0	0	0.00336	0.01267	0	0.04776	0	0	0	0	0	0	0	0	0	0	0	0	0.01066	0	0
k__Bacteria|p__Bacteroidota|c__Chitinophagia|o__Chitinophagales|f__Chitinophagaceae|g__Niastella|s__Niastella_populi	0	0	0	0	0	0.00284	0	0	0	0	0	0	0	0	0	0	0	0	0	0	0	0	0	0
k__Bacteria|p__Actinobacteria|c__Actinomycetia|o__Streptosporangiales|f__Streptosporangiaceae|g__Nonomuraea|s__Nonomuraea_fuscirosea	0	0	0	0	0	0.00193	0	0	0	0	0	0	0	0	0	0	0	0	0	0	0	0	0	0
k__Bacteria|p__Actinobacteria|c__Actinomycetia|o__Pseudonocardiales|f__Pseudonocardiaceae|g__Saccharopolyspora|s__Saccharopolyspora_erythraea	0	0	0	0	0	0.00185	0	0	0	0	0	0	0	0	0	0	0	0	0	0	0	0	0	0
k__Bacteria|p__Proteobacteria|c__Betaproteobacteria|o__Burkholderiales|f__Burkholderiaceae|g__Paraburkholderia|s__Paraburkholderia_edwinii	0	0	0	0	0	0.00147	0	0	0	0	0	0	0	0	0.00052	0	0	0	0	0.02383	0	0	0	0
k__Bacteria|p__Actinobacteria|c__Actinomycetia|o__Corynebacteriales|f__Mycobacteriaceae|g__Mycobacterium|s__Mycobacterium_sp_AZCC_0083	0	0	0	0	0	0.00137	0	0	0	0	0	0	0	0	0	0	0	0	0	0	0	0	0	0
k__Bacteria|p__Bacteroidota|c__Cytophagia|o__Cytophagales|f__Cytophagaceae|g__Chryseosolibacter|s__Chryseosolibacter_histidini	0	0	0	0	0	0.00084	0	0	0	0	0	0	0	0	0	0	0	0	0	0	0	0	0	0
k__Bacteria|p__Proteobacteria|c__Alphaproteobacteria|o__Hyphomicrobiales|f__Phyllobacteriaceae|g__Mesorhizobium|s__Mesorhizobium_sp_DCY119|t__SGB11030	0	0	0	0	0	0.64186	0	0.04352	0	0	0	0	0	0	0	0	0	0	0	0	0	0.02856	0	0
k__Bacteria|p__Proteobacteria|c__Gammaproteobacteria|o__Xanthomonadales|f__Xanthomonadaceae|g__Lysobacter|s__Lysobacter_capsici|t__SGB12525	0	0	0	0	0	0.24178	0	0	0	0	0	0	0	0	0	0	0	0	0	0	0	0	0	0
k__Bacteria|p__Proteobacteria|c__Alphaproteobacteria|o__Hyphomicrobiales|f__Hyphomicrobiales_unclassified|g__Hyphomicrobiales_unclassified|s__Hyphomicrobiales_bacterium|t__SGB31913	0	0	0	0	0	0.19243	0	0	0	0	0.00816	0.01029	0.03497	0	0.04336	0.03996	0.13058	0.1821	0	0	0.08773	0	0	0.27389
k__Bacteria|p__Actinobacteria|c__Actinomycetia|o__Streptomycetales|f__Streptomycetaceae|g__Streptomyces|s__Streptomyces_botrytidirepellens|t__SGB16132	0	0	0	0	0	0.15444	0	0.00973	0	0	0	0	0	0	0	0	0	0	0	0	0	0.0288	0	0
k__Bacteria|p__Proteobacteria|c__Alphaproteobacteria|o__Hyphomicrobiales|f__Hyphomicrobiales_unclassified|g__Hyphomicrobiales_unclassified|s__Hyphomicrobiales_bacterium|t__SGB32254	0	0	0	0	0	0.08704	0.1647	0	0	0.09388	0	0	0	0	0	0	0	0	0	0	0	0.23709	0.00836	0.20296
k__Bacteria|p__Proteobacteria|c__Alphaproteobacteria|o__Sphingomonadales|f__Sphingomonadaceae|g__Sphingomonas|s__Sphingomonas_sp_Root241|t__SGB11641	0	0	0	0	0	0.0745	0.00719	0	0	0.07408	0	0	0	0	0	0	0	0	0	0	0	0.02823	0	0
k__Bacteria|p__Proteobacteria|c__Alphaproteobacteria|o__Hyphomicrobiales|f__Rhizobiaceae|g__Rhizobium|s__Rhizobium_leguminosarum|t__SGB11155	0	0	0	0	0	0.07366	0	0	0.01977	0	0	0	0	0	0	0	0	0	0	0	0	0	0	0
k__Bacteria|p__Proteobacteria|c__Alphaproteobacteria|o__Hyphomicrobiales|f__Hyphomicrobiales_unclassified|g__Hyphomicrobiales_unclassified|s__Hyphomicrobiales_bacterium|t__SGB11084	0	0	0	0	0	0.07219	0	0	0.11592	0	0.16029	0	0.02846	0	0.0242	0.05539	0.15965	0	0	0	0.11059	0	0	0.76433
k__Bacteria|p__Proteobacteria|c__Alphaproteobacteria|o__Hyphomicrobiales|f__Phyllobacteriaceae|g__Mesorhizobium|s__Mesorhizobium_muleiense|t__SGB11046	0	0	0	0	0	0.06936	0.00737	0	0	0.1948	0	0	0	0	0	0	0	0	0	0	0	0.05053	0	0
k__Bacteria|p__Proteobacteria|c__Alphaproteobacteria|o__Hyphomicrobiales|f__Rhizobiaceae|g__Rhizobium|s__Rhizobium_sullae|t__SGB11153	0	0	0	0	0	0.05793	0	0	0	1.14493	0	0	0	0	0	0	0	0	0	0	0	0	0	0
k__Bacteria|p__Actinobacteria|c__Actinomycetia|o__Micrococcales|f__Microbacteriaceae|g__Microbacteriaceae_unclassified|s__Microbacteriaceae_bacterium_SG_E_30_P1|t__SGB111284	0	0	0	0	0	0.05528	0	0	0	0	0	0	0	0	0	0	0	0	0	0	0	0	0	0
k__Bacteria|p__Proteobacteria|c__Alphaproteobacteria|o__Hyphomicrobiales|f__Rhizobiaceae|g__Neorhizobium|s__Neorhizobium_galegae|t__SGB111478	0	0	0	0	0	0.05308	0.23418	0	0.0036	0	0	0	0	0	0	0	0	0	0	0	0	0	0	0
k__Bacteria|p__Actinobacteria|c__Actinomycetia|o__Micrococcales|f__Micrococcaceae|g__Arthrobacter|s__Arthrobacter_rhizosphaerae|t__SGB111155	0	0	0	0	0	0.0462	0	0	0	0.00793	0	0	0	0	0	0	0	0	0	0	0	0	0	0
k__Bacteria|p__Planctomycetota|c__Planctomycetia|o__Gemmatales|f__Gemmataceae|g__Urbifossiella|s__Urbifossiella_limnaea|t__SGB84810	0	0	0	0	0	0.02945	0.00049	0	0.01897	0.01557	0.00462	0.00106	0.00514	0	0.00427	0	0	0.00264	0.00407	0	0	0	0	0.00793
k__Bacteria|p__Proteobacteria|c__Alphaproteobacteria|o__Hyphomicrobiales|f__Xanthobacteraceae|g__Starkeya|s__Starkeya_sp_ORNL1|t__SGB89754	0	0	0	0	0	0.02139	0.006	0	0	0.01055	0.00756	0	0.05445	0	0	0	0	0	0	0	0	0	0	0
k__Bacteria|p__Actinobacteria|c__Acidimicrobiia|o__Acidimicrobiales|f__Iamiaceae|g__GGB64208|s__GGB64208_SGB86622|t__SGB86622	0	0	0	0	0	0.01846	0	0	0	0	0	0	0	0	0	0	0	0	0	0	0	0	0	0
k__Bacteria|p__Actinobacteria|c__Actinomycetia|o__Streptosporangiales|f__Streptosporangiaceae|g__Acrocarpospora|s__Acrocarpospora_phusangensis|t__SGB93404	0	0	0	0	0	0.01774	0	0.00917	0	0	0	0	0	0	0	0	0	0	0	0	0	0	0	0
k__Bacteria|p__Actinobacteria|c__Actinomycetia|o__Geodermatophilales|f__Geodermatophilaceae|g__Geodermatophilus|s__Geodermatophilus_africanus|t__SGB16530	0	0	0	0	0	0.00985	0	0	0.0224	0	0	0	0	0	0	0	0	0	0	0	0	0	0	0
k__Bacteria|p__Actinobacteria|c__Actinomycetia|o__Propionibacteriales|f__Nocardioidaceae|g__Nocardioides|s__Nocardioides_sp|t__SGB55752	0	0	0	0	0	0.00773	0	0	0	0.00658	0	0	0	0	0	0	0	0	0	0	0	0	0	0
k__Bacteria|p__Proteobacteria|c__Alphaproteobacteria|o__Caulobacterales|f__Caulobacteraceae|g__Phenylobacterium|s__Phenylobacterium_sp_LH3H17|t__SGB111448	0	0	0	0	0	0.00658	0	0	0	0	0	0	0	0	0	0	0	0	0	0	0	0	0	0
k__Bacteria|p__Proteobacteria|c__Alphaproteobacteria|o__Hyphomicrobiales|f__Rhizobiaceae|g__Rhizobium|s__Rhizobium_sp_TH2|t__SGB111498	0	0	0	0	0	0.00336	0.01267	0	0.04776	0	0	0	0	0	0	0	0	0	0	0	0	0.01066	0	0
k__Bacteria|p__Bacteroidota|c__Chitinophagia|o__Chitinophagales|f__Chitinophagaceae|g__Niastella|s__Niastella_populi|t__SGB3458	0	0	0	0	0	0.00284	0	0	0	0	0	0	0	0	0	0	0	0	0	0	0	0	0	0
k__Bacteria|p__Proteobacteria|c__Alphaproteobacteria|o__Rhodospirillales|f__Rhodospirillaceae|g__Inquilinus|s__Inquilinus_limosus|t__SGB11251	0	0	0	0	0	0.00201	0	0.0034	0	0	0	0	0	0	0	0	0	0	0	0	0	0	0	0
k__Bacteria|p__Actinobacteria|c__Actinomycetia|o__Streptosporangiales|f__Streptosporangiaceae|g__Nonomuraea|s__Nonomuraea_fuscirosea|t__SGB23698	0	0	0	0	0	0.00193	0	0	0	0	0	0	0	0	0	0	0	0	0	0	0	0	0	0
k__Bacteria|p__Actinobacteria|c__Actinomycetia|o__Pseudonocardiales|f__Pseudonocardiaceae|g__Saccharopolyspora|s__Saccharopolyspora_erythraea|t__SGB16557	0	0	0	0	0	0.00185	0	0	0	0	0	0	0	0	0	0	0	0	0	0	0	0	0	0
k__Bacteria|p__Proteobacteria|c__Betaproteobacteria|o__Burkholderiales|f__Burkholderiaceae|g__Paraburkholderia|s__Paraburkholderia_edwinii|t__SGB110291	0	0	0	0	0	0.00147	0	0	0	0	0	0	0	0	0.00052	0	0	0	0	0.02383	0	0	0	0
k__Bacteria|p__Actinobacteria|c__Actinomycetia|o__Corynebacteriales|f__Mycobacteriaceae|g__Mycobacterium|s__Mycobacterium_sp_AZCC_0083|t__SGB86898	0	0	0	0	0	0.00137	0	0	0	0	0	0	0	0	0	0	0	0	0	0	0	0	0	0
k__Bacteria|p__Bacteroidota|c__Cytophagia|o__Cytophagales|f__Cytophagaceae|g__Chryseosolibacter|s__Chryseosolibacter_histidini|t__SGB91950	0	0	0	0	0	0.00084	0	0	0	0	0	0	0	0	0	0	0	0	0	0	0	0	0	0
k__Bacteria|p__Bacteroidota|c__Sphingobacteriia	0	0	0	0	0	0	0.0147	0	0	0	0.09594	0.02276	0.07431	0.05176	0.03953	0	0	12.6562	0.01424	0	0.03445	0	0	0.46023
k__Bacteria|p__Bacteroidota|c__Sphingobacteriia|o__Sphingobacteriales	0	0	0	0	0	0	0.0147	0	0	0	0.09594	0.02276	0.07431	0.05176	0.03953	0	0	12.6562	0.01424	0	0.03445	0	0	0.46023
k__Bacteria|p__Bacteroidota|c__Sphingobacteriia|o__Sphingobacteriales|f__Sphingobacteriaceae	0	0	0	0	0	0	0.0147	0	0	0	0.09594	0.02276	0.07431	0.05176	0.03953	0	0	12.6562	0.01424	0	0.03445	0	0	0.46023
k__Bacteria|p__Actinobacteria|c__Actinomycetia|o__Micromonosporales|f__Micromonosporaceae|g__Allocatelliglobosispora	0	0	0	0	0	0	0.04658	0	0.00412	0	0	0	0	0	0	0	0	0	0	0	0	0	0	0
k__Bacteria|p__Bacteroidota|c__Sphingobacteriia|o__Sphingobacteriales|f__Sphingobacteriaceae|g__Pedobacter	0	0	0	0	0	0	0.0147	0	0	0	0	0	0	0	0	0	0	0.34967	0	0	0	0	0	0
k__Bacteria|p__Proteobacteria|c__Gammaproteobacteria|o__Xanthomonadales|f__Xanthomonadaceae|g__Lysobacter|s__Lysobacter_sp_M15	0	0	0	0	0	0	0.28118	0	0	0	0	0	0	0	0	0	0	0	0	0	0	0.09541	0	0
k__Bacteria|p__Actinobacteria|c__Actinomycetia|o__Pseudonocardiales|f__Pseudonocardiaceae|g__Amycolatopsis|s__Amycolatopsis_sp_MtRt_6	0	0	0	0	0	0	0.13744	0	0	0	0	0	0	0	0	0	0	0	0	0	0	0	0	0
k__Bacteria|p__Actinobacteria|c__Actinomycetia|o__Micromonosporales|f__Micromonosporaceae|g__Allocatelliglobosispora|s__Allocatelliglobosispora_scoriae	0	0	0	0	0	0	0.04658	0	0.00412	0	0	0	0	0	0	0	0	0	0	0	0	0	0	0
k__Bacteria|p__Actinobacteria|c__Actinomycetia|o__Micrococcales|f__Microbacteriaceae|g__Agromyces|s__Agromyces_albus	0	0	0	0	0	0	0.01719	0	0	0.04074	0	0	0	0	0	0	0	0	0	0	0	0	0	0
k__Bacteria|p__Bacteroidota|c__Cytophagia|o__Cytophagales|f__Cytophagaceae|g__Dawidia|s__Dawidia_cretensis	0	0	0	0	0	0	0.01679	0	0	0.01089	0	0	0	0	0	0	0	0	0	0	0	0	0	0
k__Bacteria|p__Bacteroidota|c__Sphingobacteriia|o__Sphingobacteriales|f__Sphingobacteriaceae|g__Pedobacter|s__Pedobacter_steynii	0	0	0	0	0	0	0.0147	0	0	0	0	0	0	0	0	0	0	0	0	0	0	0	0	0
k__Bacteria|p__Proteobacteria|c__Gammaproteobacteria|o__Xanthomonadales|f__Xanthomonadaceae|g__Pseudoxanthomonas|s__Pseudoxanthomonas_composti	0	0	0	0	0	0	0.00424	0	0.05322	0	0	0	0	0	0	0	0	0	0	0	0.03418	0	0	0
k__Bacteria|p__Proteobacteria|c__Alphaproteobacteria|o__Hyphomicrobiales|f__Phyllobacteriaceae|g__Phyllobacterium|s__Phyllobacterium_zundukense	0	0	0	0	0	0	0.00109	0	0	0	0	0	0	0	0	0	0	0	0	0	0	0	0	0
k__Bacteria|p__Proteobacteria|c__Gammaproteobacteria|o__Xanthomonadales|f__Xanthomonadaceae|g__Pseudoxanthomonas|s__Pseudoxanthomonas_sacheonensis	0	0	0	0	0	0	0.00103	0	0	0.04719	0	0	0	0	0	0	0	0	0	0	0	0	0	0
k__Bacteria|p__Proteobacteria|c__Gammaproteobacteria|o__Xanthomonadales|f__Xanthomonadaceae|g__Lysobacter|s__Lysobacter_sp_M15|t__SGB110238	0	0	0	0	0	0	0.28118	0	0	0	0	0	0	0	0	0	0	0	0	0	0	0.09541	0	0
k__Bacteria|p__Actinobacteria|c__Actinomycetia|o__Pseudonocardiales|f__Pseudonocardiaceae|g__Amycolatopsis|s__Amycolatopsis_sp_MtRt_6|t__SGB93323	0	0	0	0	0	0	0.13744	0	0	0	0	0	0	0	0	0	0	0	0	0	0	0	0	0
k__Bacteria|p__Actinobacteria|c__Actinomycetia|o__Micromonosporales|f__Micromonosporaceae|g__Allocatelliglobosispora|s__Allocatelliglobosispora_scoriae|t__SGB87353	0	0	0	0	0	0	0.04658	0	0.00412	0	0	0	0	0	0	0	0	0	0	0	0	0	0	0
k__Bacteria|p__Actinobacteria|c__Actinomycetia|o__Micrococcales|f__Microbacteriaceae|g__Agromyces|s__Agromyces_albus|t__SGB35017	0	0	0	0	0	0	0.01719	0	0	0.04074	0	0	0	0	0	0	0	0	0	0	0	0	0	0
k__Bacteria|p__Bacteroidota|c__Cytophagia|o__Cytophagales|f__Cytophagaceae|g__Dawidia|s__Dawidia_cretensis|t__SGB91948	0	0	0	0	0	0	0.01679	0	0	0.01089	0	0	0	0	0	0	0	0	0	0	0	0	0	0
k__Bacteria|p__Bacteroidota|c__Sphingobacteriia|o__Sphingobacteriales|f__Sphingobacteriaceae|g__Pedobacter|s__Pedobacter_steynii|t__SGB3096	0	0	0	0	0	0	0.0147	0	0	0	0	0	0	0	0	0	0	0	0	0	0	0	0	0
k__Bacteria|p__Proteobacteria|c__Gammaproteobacteria|o__Xanthomonadales|f__Xanthomonadaceae|g__Pseudoxanthomonas|s__Pseudoxanthomonas_composti|t__SGB32970	0	0	0	0	0	0	0.00424	0	0.05322	0	0	0	0	0	0	0	0	0	0	0	0.03418	0	0	0
k__Bacteria|p__Proteobacteria|c__Alphaproteobacteria|o__Hyphomicrobiales|f__Phyllobacteriaceae|g__Phyllobacterium|s__Phyllobacterium_zundukense|t__SGB111457	0	0	0	0	0	0	0.00109	0	0	0	0	0	0	0	0	0	0	0	0	0	0	0	0	0
k__Bacteria|p__Proteobacteria|c__Gammaproteobacteria|o__Xanthomonadales|f__Xanthomonadaceae|g__Pseudoxanthomonas|s__Pseudoxanthomonas_sacheonensis|t__SGB88875	0	0	0	0	0	0	0.00103	0	0	0.04719	0	0	0	0	0	0	0	0	0	0	0	0	0	0
k__Bacteria|p__Actinobacteria|c__Actinomycetia|o__Corynebacteriales|f__Gordoniaceae	0	0	0	0	0	0	0	0	0.01279	0	0	0	0	0	0	0	0	0	0	0	0	0	0	0.00089
k__Bacteria|p__Proteobacteria|c__Alphaproteobacteria|o__Rhodospirillales|f__Azospirillaceae	0	0	0	0	0	0	0	0	0.00941	0	0	0	0	0	0	0	0	0	0	0	0	0	0	0
k__Bacteria|p__Proteobacteria|c__Alphaproteobacteria|o__Hyphomicrobiales|f__Nitrobacteraceae|g__GGB92466	0	0	0	0	0	0	0	0	0.08616	0	0	0	0	0	0	0	0	0	0	0	0	0	0	0
k__Bacteria|p__Proteobacteria|c__Alphaproteobacteria|o__Hyphomicrobiales|f__Rhizobiaceae|g__Ensifer	0	0	0	0	0	0	0	0	0.0811	0	0	0	0	0	0	0	0	1.13445	0	0	0	0	0	0
k__Bacteria|p__Actinobacteria|c__Actinomycetia|o__Micrococcales|f__Micrococcaceae|g__Paenarthrobacter	0	0	0	0	0	0	0	0	0.049	0	0.2172	0.0665	0	0	0	0.02387	0	0	0	0	0	0.07443	0	0.04268
k__Bacteria|p__Actinobacteria|c__Actinomycetia|o__Micrococcales|f__Intrasporangiaceae|g__Phycicoccus	0	0	0	0	0	0	0	0	0.01683	0	0.01868	0.01883	0.01345	0	0	0	0	0	0	0	0.0095	0	0	0.01416
k__Bacteria|p__Actinobacteria|c__Actinomycetia|o__Corynebacteriales|f__Gordoniaceae|g__Gordonia	0	0	0	0	0	0	0	0	0.01279	0	0	0	0	0	0	0	0	0	0	0	0	0	0	0.00089
k__Bacteria|p__Proteobacteria|c__Alphaproteobacteria|o__Rhodospirillales|f__Azospirillaceae|g__Skermanella	0	0	0	0	0	0	0	0	0.00941	0	0	0	0	0	0	0	0	0	0	0	0	0	0	0
k__Bacteria|p__Proteobacteria|c__Alphaproteobacteria|o__Rhodospirillales|f__Acetobacteraceae|g__Roseicella	0	0	0	0	0	0	0	0	0.00679	0	0	0	0	0	0	0	0	0	0	0	0	0	0	0
k__Archaea|p__Thaumarchaeota|c__Nitrososphaeria|o__Nitrososphaerales|f__Nitrososphaerales_unclassified|g__Nitrososphaerales_unclassified|s__Nitrososphaerales_unclassified_SGB122570	0	0	0	0	0	0	0	0	0.20125	0	0	0	0.36174	0	0	0	0.0966	0	0	0.27612	0.12612	0	0	0
k__Bacteria|p__Actinobacteria|c__Actinomycetia|o__Corynebacteriales|f__Nocardiaceae|g__Rhodococcus|s__Rhodococcus_wratislaviensis	0	0	0	0	0	0	0	0	0.08794	0	0.34215	0.04289	0	0	0.02251	0	0.03849	0	0	0	0.02062	0	0	0.05416
k__Bacteria|p__Proteobacteria|c__Alphaproteobacteria|o__Hyphomicrobiales|f__Nitrobacteraceae|g__GGB92466|s__GGB92466_SGB133157	0	0	0	0	0	0	0	0	0.08616	0	0	0	0	0	0	0	0	0	0	0	0	0	0	0
k__Bacteria|p__Proteobacteria|c__Alphaproteobacteria|o__Hyphomicrobiales|f__Rhizobiaceae|g__Ensifer|s__Ensifer_adhaerens	0	0	0	0	0	0	0	0	0.0811	0	0	0	0	0	0	0	0	1.13445	0	0	0	0	0	0
k__Bacteria|p__Actinobacteria|c__Actinomycetia|o__Micrococcales|f__Micrococcaceae|g__Paenarthrobacter|s__Paenarthrobacter_aurescens	0	0	0	0	0	0	0	0	0.049	0	0	0	0	0	0	0	0	0	0	0	0	0	0	0
k__Bacteria|p__Proteobacteria|c__Alphaproteobacteria|o__Hyphomicrobiales|f__Methylobacteriaceae|g__Microvirga|s__Microvirga_sp_3_52	0	0	0	0	0	0	0	0	0.02775	0	0	0	0	0	0	0	0	0	0	0	0	0	0	0
k__Bacteria|p__Proteobacteria|c__Alphaproteobacteria|o__Hyphomicrobiales|f__Methylobacteriaceae|g__Microvirga|s__Microvirga_aerophila	0	0	0	0	0	0	0	0	0.01896	0	0	0	0	0	0	0	0	0	0	0	0	0	0	0
k__Bacteria|p__Actinobacteria|c__Actinomycetia|o__Micrococcales|f__Intrasporangiaceae|g__Phycicoccus|s__Phycicoccus_sp_Soil802	0	0	0	0	0	0	0	0	0.01683	0	0.01868	0	0.01345	0	0	0	0	0	0	0	0.0095	0	0	0.00856
k__Bacteria|p__Actinobacteria|c__Actinomycetia|o__Corynebacteriales|f__Gordoniaceae|g__Gordonia|s__Gordonia_effusa	0	0	0	0	0	0	0	0	0.01279	0	0	0	0	0	0	0	0	0	0	0	0	0	0	0
k__Bacteria|p__Actinobacteria|c__Actinomycetia|o__Micromonosporales|f__Micromonosporaceae|g__Actinoplanes|s__Actinoplanes_xinjiangensis	0	0	0	0	0	0	0	0	0.01215	0	0	0	0	0	0	0	0	0	0	0	0	0	0	0
k__Bacteria|p__Proteobacteria|c__Alphaproteobacteria|o__Hyphomicrobiales|f__Boseaceae|g__Bosea|s__Bosea_lupini	0	0	0	0	0	0	0	0	0.01178	0	0	0	0	0	0	0	0	0	0	0	0	0	0	0
k__Bacteria|p__Proteobacteria|c__Alphaproteobacteria|o__Rhodospirillales|f__Azospirillaceae|g__Skermanella|s__Skermanella_aerolata	0	0	0	0	0	0	0	0	0.00941	0	0	0	0	0	0	0	0	0	0	0	0	0	0	0
k__Bacteria|p__Actinobacteria|c__Actinomycetia|o__Micromonosporales|f__Micromonosporaceae|g__Actinoplanes|s__Actinoplanes_digitatis	0	0	0	0	0	0	0	0	0.00778	0	0	0	0	0	0	0	0	0	0	0	0	0	0	0
k__Bacteria|p__Proteobacteria|c__Alphaproteobacteria|o__Rhodospirillales|f__Acetobacteraceae|g__Roseicella|s__Roseicella_sp_GB24	0	0	0	0	0	0	0	0	0.00679	0	0	0	0	0	0	0	0	0	0	0	0	0	0	0
k__Bacteria|p__Actinobacteria|c__Actinomycetia|o__Streptomycetales|f__Streptomycetaceae|g__Streptomyces|s__Streptomyces_globosus	0	0	0	0	0	0	0	0	0.00194	0	0	0	0	0	0	0	0	0	0	0	0	0	0	0
k__Bacteria|p__Actinobacteria|c__Actinomycetia|o__Micromonosporales|f__Micromonosporaceae|g__Actinoplanes|s__Actinoplanes_aureus	0	0	0	0	0	0	0	0	0.0013	0	0	0	0	0	0	0	0	0	0	0	0	0	0	0
k__Bacteria|p__Actinobacteria|c__Actinomycetia|o__Pseudonocardiales|f__Pseudonocardiaceae|g__Lentzea|s__Lentzea_tibetensis	0	0	0	0	0	0	0	0	0.00123	0	0	0	0	0	0	0	0	0	0	0	0	0	0	0
k__Bacteria|p__Proteobacteria|c__Alphaproteobacteria|o__Hyphomicrobiales|f__Rhizobiaceae|g__Rhizobium|s__Rhizobium_leguminosarum|t__SGB11161	0	0	0	0	0	0	0	0	0.37472	0	0.08671	0	0.27433	0	0	0.00698	0.09611	0	0	0	0.37201	0	0	0
k__Archaea|p__Thaumarchaeota|c__Nitrososphaeria|o__Nitrososphaerales|f__Nitrososphaerales_unclassified|g__Nitrososphaerales_unclassified|s__Nitrososphaerales_unclassified_SGB122570|t__SGB122570	0	0	0	0	0	0	0	0	0.20125	0	0	0	0.36174	0	0	0	0.0966	0	0	0.27612	0.12612	0	0	0
k__Bacteria|p__Actinobacteria|c__Actinomycetia|o__Corynebacteriales|f__Nocardiaceae|g__Rhodococcus|s__Rhodococcus_wratislaviensis|t__SGB15829	0	0	0	0	0	0	0	0	0.08794	0	0.34215	0.04289	0	0	0.02251	0	0.03849	0	0	0	0.02062	0	0	0.05416
k__Bacteria|p__Proteobacteria|c__Alphaproteobacteria|o__Hyphomicrobiales|f__Nitrobacteraceae|g__GGB92466|s__GGB92466_SGB133157|t__SGB133157	0	0	0	0	0	0	0	0	0.08616	0	0	0	0	0	0	0	0	0	0	0	0	0	0	0
k__Bacteria|p__Proteobacteria|c__Alphaproteobacteria|o__Hyphomicrobiales|f__Rhizobiaceae|g__Ensifer|s__Ensifer_adhaerens|t__SGB11186	0	0	0	0	0	0	0	0	0.0811	0	0	0	0	0	0	0	0	0.44911	0	0	0	0	0	0
k__Bacteria|p__Actinobacteria|c__Actinomycetia|o__Micrococcales|f__Micrococcaceae|g__Paenarthrobacter|s__Paenarthrobacter_aurescens|t__SGB16700	0	0	0	0	0	0	0	0	0.049	0	0	0	0	0	0	0	0	0	0	0	0	0	0	0
k__Bacteria|p__Proteobacteria|c__Alphaproteobacteria|o__Hyphomicrobiales|f__Methylobacteriaceae|g__Microvirga|s__Microvirga_sp_3_52|t__SGB93996	0	0	0	0	0	0	0	0	0.02775	0	0	0	0	0	0	0	0	0	0	0	0	0	0	0
k__Bacteria|p__Proteobacteria|c__Alphaproteobacteria|o__Hyphomicrobiales|f__Methylobacteriaceae|g__Microvirga|s__Microvirga_aerophila|t__SGB31874	0	0	0	0	0	0	0	0	0.01896	0	0	0	0	0	0	0	0	0	0	0	0	0	0	0
k__Bacteria|p__Actinobacteria|c__Actinomycetia|o__Micrococcales|f__Intrasporangiaceae|g__Phycicoccus|s__Phycicoccus_sp_Soil802|t__SGB16034	0	0	0	0	0	0	0	0	0.01683	0	0.01868	0	0.01345	0	0	0	0	0	0	0	0.0095	0	0	0.00856
k__Bacteria|p__Actinobacteria|c__Actinomycetia|o__Corynebacteriales|f__Gordoniaceae|g__Gordonia|s__Gordonia_effusa|t__SGB15863	0	0	0	0	0	0	0	0	0.01279	0	0	0	0	0	0	0	0	0	0	0	0	0	0	0
k__Bacteria|p__Actinobacteria|c__Actinomycetia|o__Micromonosporales|f__Micromonosporaceae|g__Actinoplanes|s__Actinoplanes_xinjiangensis|t__SGB23729	0	0	0	0	0	0	0	0	0.01215	0	0	0	0	0	0	0	0	0	0	0	0	0	0	0
k__Bacteria|p__Proteobacteria|c__Alphaproteobacteria|o__Hyphomicrobiales|f__Boseaceae|g__Bosea|s__Bosea_lupini|t__SGB11411	0	0	0	0	0	0	0	0	0.01178	0	0	0	0	0	0	0	0	0	0	0	0	0	0	0
k__Bacteria|p__Proteobacteria|c__Alphaproteobacteria|o__Rhodospirillales|f__Azospirillaceae|g__Skermanella|s__Skermanella_aerolata|t__SGB11248	0	0	0	0	0	0	0	0	0.00941	0	0	0	0	0	0	0	0	0	0	0	0	0	0	0
k__Bacteria|p__Actinobacteria|c__Actinomycetia|o__Micromonosporales|f__Micromonosporaceae|g__Actinoplanes|s__Actinoplanes_digitatis|t__SGB87359	0	0	0	0	0	0	0	0	0.00778	0	0	0	0	0	0	0	0	0	0	0	0	0	0	0
k__Bacteria|p__Proteobacteria|c__Alphaproteobacteria|o__Rhodospirillales|f__Acetobacteraceae|g__Roseicella|s__Roseicella_sp_GB24|t__SGB111427	0	0	0	0	0	0	0	0	0.00679	0	0	0	0	0	0	0	0	0	0	0	0	0	0	0
k__Bacteria|p__Actinobacteria|c__Actinomycetia|o__Streptomycetales|f__Streptomycetaceae|g__Streptomyces|s__Streptomyces_globosus|t__SGB23643	0	0	0	0	0	0	0	0	0.00194	0	0	0	0	0	0	0	0	0	0	0	0	0	0	0
k__Bacteria|p__Actinobacteria|c__Actinomycetia|o__Micromonosporales|f__Micromonosporaceae|g__Actinoplanes|s__Actinoplanes_aureus|t__SGB93354	0	0	0	0	0	0	0	0	0.0013	0	0	0	0	0	0	0	0	0	0	0	0	0	0	0
k__Bacteria|p__Actinobacteria|c__Actinomycetia|o__Pseudonocardiales|f__Pseudonocardiaceae|g__Lentzea|s__Lentzea_tibetensis|t__SGB87437	0	0	0	0	0	0	0	0	0.00123	0	0	0	0	0	0	0	0	0	0	0	0	0	0	0
k__Bacteria|p__Proteobacteria|c__Alphaproteobacteria|o__Hyphomicrobiales|f__Rhizobiaceae|g__Endobacterium	0	0	0	0	0	0	0	0	0	0.24315	0	0	0	0	0	0	0	0	0	0	0	0	0	0
k__Bacteria|p__Proteobacteria|c__Gammaproteobacteria|o__Xanthomonadales|f__Xanthomonadaceae|g__Stenotrophomonas	0	0	0	0	0	0	0	0	0	0.00353	1.01293	0	0	0	1.04464	0	0	0.45384	0	0	0.41082	0	0	1.76515
k__Bacteria|p__Proteobacteria|c__Alphaproteobacteria|o__Hyphomicrobiales|f__Phyllobacteriaceae|g__Mesorhizobium|s__Mesorhizobium_mediterraneum	0	0	0	0	0	0	0	0	0	0.522	0	0	0	0	0	0	0	0	0	0	0	0.00245	0	0
k__Bacteria|p__Proteobacteria|c__Alphaproteobacteria|o__Hyphomicrobiales|f__Rhizobiaceae|g__Endobacterium|s__Endobacterium_cereale	0	0	0	0	0	0	0	0	0	0.24315	0	0	0	0	0	0	0	0	0	0	0	0	0	0
k__Bacteria|p__Proteobacteria|c__Betaproteobacteria|o__Burkholderiales|f__Comamonadaceae|g__Variovorax|s__Variovorax_sp_S2	0	0	0	0	0	0	0	0	0	0.07958	0	0	0	0	0	0	0	0	0	0	0	0	0	0
k__Bacteria|p__Actinobacteria|c__Actinomycetia|o__Propionibacteriales|f__Kribbellaceae|g__Kribbella|s__Kribbella_catacumbae	0	0	0	0	0	0	0	0	0	0.04197	0	0	0	0	0	0	0	0	0	0	0	0	0	0
k__Bacteria|p__Proteobacteria|c__Alphaproteobacteria|o__Hyphomicrobiales|f__Nitrobacteraceae|g__Bradyrhizobium|s__Bradyrhizobium_sp_157	0	0	0	0	0	0	0	0	0	0.01624	0	0	0	0	0	0	0	0	0	0	0	0	0	0
k__Bacteria|p__Proteobacteria|c__Gammaproteobacteria|o__Xanthomonadales|f__Xanthomonadaceae|g__Stenotrophomonas|s__Stenotrophomonas_rhizophila	0	0	0	0	0	0	0	0	0	0.00353	0.01114	0	0	0	0	0	0	0	0	0	0	0	0	0.39794
k__Bacteria|p__Actinobacteria|c__Actinomycetia|o__Streptosporangiales|f__Streptosporangiaceae|g__Nonomuraea|s__Nonomuraea_polychroma	0	0	0	0	0	0	0	0	0	0.00072	0	0	0	0	0	0	0	0	0	0	0	0	0	0
k__Bacteria|p__Proteobacteria|c__Alphaproteobacteria|o__Hyphomicrobiales|f__Phyllobacteriaceae|g__Mesorhizobium|s__Mesorhizobium_mediterraneum|t__SGB11049	0	0	0	0	0	0	0	0	0	0.522	0	0	0	0	0	0	0	0	0	0	0	0.00245	0	0
k__Bacteria|p__Proteobacteria|c__Alphaproteobacteria|o__Hyphomicrobiales|f__Rhizobiaceae|g__Endobacterium|s__Endobacterium_cereale|t__SGB89581	0	0	0	0	0	0	0	0	0	0.24315	0	0	0	0	0	0	0	0	0	0	0	0	0	0
k__Bacteria|p__Proteobacteria|c__Betaproteobacteria|o__Burkholderiales|f__Comamonadaceae|g__Variovorax|s__Variovorax_sp_S2|t__SGB110342	0	0	0	0	0	0	0	0	0	0.07958	0	0	0	0	0	0	0	0	0	0	0	0	0	0
k__Bacteria|p__Actinobacteria|c__Actinomycetia|o__Propionibacteriales|f__Kribbellaceae|g__Kribbella|s__Kribbella_catacumbae|t__SGB34290	0	0	0	0	0	0	0	0	0	0.04197	0	0	0	0	0	0	0	0	0	0	0	0	0	0
k__Bacteria|p__Proteobacteria|c__Alphaproteobacteria|o__Hyphomicrobiales|f__Nitrobacteraceae|g__Bradyrhizobium|s__Bradyrhizobium_sp_157|t__SGB94025	0	0	0	0	0	0	0	0	0	0.01624	0	0	0	0	0	0	0	0	0	0	0	0	0	0
k__Bacteria|p__Proteobacteria|c__Gammaproteobacteria|o__Xanthomonadales|f__Xanthomonadaceae|g__Stenotrophomonas|s__Stenotrophomonas_rhizophila|t__SGB12473	0	0	0	0	0	0	0	0	0	0.00353	0.01114	0	0	0	0	0	0	0	0	0	0	0	0	0.04891
k__Bacteria|p__Actinobacteria|c__Actinomycetia|o__Streptosporangiales|f__Streptosporangiaceae|g__Nonomuraea|s__Nonomuraea_polychroma|t__SGB34339	0	0	0	0	0	0	0	0	0	0.00072	0	0	0	0	0	0	0	0	0	0	0	0	0	0
k__Bacteria|p__Candidatus_Saccharibacteria	0	0	0	0	0	0	0	0	0	0	21.0342	4.52233	25.7501	1.99999	0.64303	1.13581	13.2123	0.07645	0	0.12687	10.5851	0	0	10.6659
k__Bacteria|p__Cyanobacteria	0	0	0	0	0	0	0	0	0	0	0.02071	0	0	0	0	0	0	0	0	0	0	0	0	0
k__Bacteria|p__Deinococcus_Thermus	0	0	0	0	0	0	0	0	0	0	0.0075	0	0	0	0	0	0	0	0	0	0	0	0	0.02849
k__Bacteria|p__Candidatus_Saccharibacteria|c__CFGB47432	0	0	0	0	0	0	0	0	0	0	21.0342	4.52233	25.7501	1.99999	0.64303	1.13581	13.2123	0.07645	0	0.12687	10.5851	0	0	10.6659
k__Bacteria|p__Actinobacteria|c__CFGB81258	0	0	0	0	0	0	0	0	0	0	11.1047	15.7198	4.22358	13.9733	11.0888	7.79662	6.95311	1.3548	8.23329	12.2397	6.28549	0	0	8.02754
k__Archaea|p__Thaumarchaeota|c__CFGB49577	0	0	0	0	0	0	0	0	0	0	0.6479	1.29232	0.03187	1.37241	0.89062	0.82168	0.26085	0.1291	3.39559	0.03661	0.47903	0	0	0.92124
k__Bacteria|p__Bacteroidota|c__CFGB37754	0	0	0	0	0	0	0	0	0	0	0.52357	0.78037	0.43238	0.73395	0.71778	0.42665	0.09928	0.02259	0.05288	0.28571	0.09021	0	0	0.2136
k__Bacteria|p__Acidobacteria|c__Acidobacteriia	0	0	0	0	0	0	0	0	0	0	0.51308	0.20765	0.76883	0.26349	0.75883	0.338	0.52597	0.06512	0.72804	0.21283	0.261	0	0	0.29708
k__Bacteria|p__Acidobacteria|c__CFGB80605	0	0	0	0	0	0	0	0	0	0	0.49457	0.7841	1.47591	0.90204	0.14437	1.23765	0.83931	0.11784	1.00623	1.12735	1.2318	0	0	0.23777
k__Bacteria|p__Acidobacteria|c__CFGB56558	0	0	0	0	0	0	0	0	0	0	0.39766	0.89772	0.0579	1.22997	0.58502	0.37954	0.37699	0.12098	1.23472	0.62907	0.14155	0	0	0.34281
k__Bacteria|p__Proteobacteria|c__CFGB80808	0	0	0	0	0	0	0	0	0	0	0.38099	0.84042	0.18965	0.55868	0.53566	1.22755	0.83933	0.04615	0.86678	0.76008	1.2996	0	0	0.69393
k__Bacteria|p__Bacteria_unclassified|c__CFGB14127	0	0	0	0	0	0	0	0	0	0	0.14708	0.0697	0	0.2299	0.03496	0.23102	0.1652	0.02847	0.12592	0.10112	0.21313	0	0	0.28925
k__Bacteria|p__Verrucomicrobia|c__CFGB81405	0	0	0	0	0	0	0	0	0	0	0.14213	0.41582	0.24428	0.29722	0.30839	0.31803	0.15672	0.06341	1.22283	0.46452	0.25825	0	0	0.1831
k__Bacteria|p__Verrucomicrobia|c__CFGB2153	0	0	0	0	0	0	0	0	0	0	0.1327	1.95997	0	0.80198	2.32873	0.18993	0	0.05107	1.476	0.51939	0	0	0	0.33151
k__Bacteria|p__Acidobacteria|c__CFGB82327	0	0	0	0	0	0	0	0	0	0	0.11902	0.21161	0.0626	0.25661	0.11838	0.09664	0.13933	0.03316	0.305	0.14953	0.17015	0	0	0.09706
k__Archaea|p__Thaumarchaeota|c__CFGB79369	0	0	0	0	0	0	0	0	0	0	0.07093	0.14181	0	0.27445	0.07627	0.09293	0.0129	0.0036	0.42266	0	0.00613	0	0	0.13383
k__Bacteria|p__Acidobacteria|c__CFGB14588	0	0	0	0	0	0	0	0	0	0	0.06044	0.19129	0.42105	0.17438	0.24624	0.5101	0.65334	0.0151	0.15243	0.45663	0.68302	0	0	0.22977
k__Bacteria|p__Bacteroidota|c__CFGB24244	0	0	0	0	0	0	0	0	0	0	0.04939	0.01093	0	0.03295	0.10448	0	0.2681	0.02004	0.01887	0.11432	0	0	0	0.02198
k__Archaea|p__Thaumarchaeota|c__CFGB52473	0	0	0	0	0	0	0	0	0	0	0.04036	0.31048	0	0.12131	0.08502	0.06644	0	0	0.15414	0	0	0	0	0.10498
k__Bacteria|p__Cyanobacteria|c__Cyanobacteria_unclassified	0	0	0	0	0	0	0	0	0	0	0.02071	0	0	0	0	0	0	0	0	0	0	0	0	0
k__Bacteria|p__Actinobacteria|c__CFGB15577	0	0	0	0	0	0	0	0	0	0	0.01713	0	0.03295	0.02344	0.20001	0.05138	0.12355	0.00251	0.0799	0.27534	0.09301	0	0	0
k__Bacteria|p__Chloroflexi|c__CFGB49775	0	0	0	0	0	0	0	0	0	0	0.01614	0.05114	0	0.02983	0.45535	0	0	0	0.02979	0.0058	0	0	0	0
k__Bacteria|p__Chloroflexi|c__CFGB49770	0	0	0	0	0	0	0	0	0	0	0.0096	0.05644	0	0.0754	0.10909	0.00972	0.06001	0.00162	0.13286	0.0096	0	0	0	0.04445
k__Bacteria|p__Deinococcus_Thermus|c__Deinococci	0	0	0	0	0	0	0	0	0	0	0.0075	0	0	0	0	0	0	0	0	0	0	0	0	0.02849
k__Bacteria|p__Proteobacteria|c__CFGB77407	0	0	0	0	0	0	0	0	0	0	0.00448	0.0105	0.44664	0	0.10304	0.0352	0.03031	0	0	0.08286	0.02088	0	0	0
k__Bacteria|p__Candidatus_Saccharibacteria|c__CFGB47432|o__OFGB47432	0	0	0	0	0	0	0	0	0	0	21.0342	4.52233	25.7501	1.99999	0.64303	1.13581	13.2123	0.07645	0	0.12687	10.5851	0	0	10.6659
k__Bacteria|p__Actinobacteria|c__CFGB81258|o__OFGB81258	0	0	0	0	0	0	0	0	0	0	11.1047	15.7198	4.22358	13.9733	11.0888	7.79662	6.95311	1.3548	8.23329	12.2397	6.28549	0	0	8.02754
k__Bacteria|p__Proteobacteria|c__Gammaproteobacteria|o__Enterobacterales	0	0	0	0	0	0	0	0	0	0	3.10153	0.20375	0	0	0.04416	0	0	1.6533	0	0	0	0	0	0.41563
k__Bacteria|p__Actinobacteria|c__Rubrobacteria|o__Gaiellales	0	0	0	0	0	0	0	0	0	0	1.59766	2.41301	0.7501	3.45275	1.59334	1.31238	1.85924	0.34754	2.63911	1.36304	1.52166	0	0	1.56852
k__Archaea|p__Thaumarchaeota|c__CFGB49577|o__OFGB49577	0	0	0	0	0	0	0	0	0	0	0.6479	1.29232	0.03187	1.37241	0.89062	0.82168	0.26085	0.1291	3.39559	0.03661	0.47903	0	0	0.92124
k__Bacteria|p__Bacteroidota|c__CFGB37754|o__OFGB37754	0	0	0	0	0	0	0	0	0	0	0.52357	0.78037	0.43238	0.73395	0.71778	0.42665	0.09928	0.02259	0.05288	0.28571	0.09021	0	0	0.2136
k__Bacteria|p__Acidobacteria|c__Acidobacteriia|o__Acidobacteriales	0	0	0	0	0	0	0	0	0	0	0.51308	0.20765	0.76883	0.26349	0.75883	0.338	0.52597	0.06512	0.72804	0.21283	0.25657	0	0	0.29708
k__Bacteria|p__Acidobacteria|c__CFGB80605|o__OFGB80605	0	0	0	0	0	0	0	0	0	0	0.49457	0.7841	1.47591	0.90204	0.14437	1.23765	0.83931	0.11784	1.00623	1.12735	1.2318	0	0	0.23777
k__Bacteria|p__Acidobacteria|c__CFGB56558|o__OFGB56558	0	0	0	0	0	0	0	0	0	0	0.39766	0.89772	0.0579	1.22997	0.58502	0.37954	0.37699	0.12098	1.23472	0.62907	0.14155	0	0	0.34281
k__Bacteria|p__Proteobacteria|c__CFGB80808|o__OFGB80808	0	0	0	0	0	0	0	0	0	0	0.38099	0.84042	0.18965	0.55868	0.53566	1.22755	0.83933	0.04615	0.86678	0.76008	1.2996	0	0	0.69393
k__Bacteria|p__Bacteria_unclassified|c__CFGB14127|o__OFGB14127	0	0	0	0	0	0	0	0	0	0	0.14708	0.0697	0	0.2299	0.03496	0.23102	0.1652	0.02847	0.12592	0.10112	0.21313	0	0	0.28925
k__Bacteria|p__Verrucomicrobia|c__CFGB81405|o__OFGB81405	0	0	0	0	0	0	0	0	0	0	0.14213	0.41582	0.24428	0.29722	0.30839	0.31803	0.15672	0.06341	1.22283	0.46452	0.25825	0	0	0.1831
k__Bacteria|p__Verrucomicrobia|c__CFGB2153|o__OFGB2153	0	0	0	0	0	0	0	0	0	0	0.1327	1.95997	0	0.80198	2.32873	0.18993	0	0.05107	1.476	0.51939	0	0	0	0.33151
k__Bacteria|p__Acidobacteria|c__CFGB82327|o__OFGB82327	0	0	0	0	0	0	0	0	0	0	0.11902	0.21161	0.0626	0.25661	0.11838	0.09664	0.13933	0.03316	0.305	0.14953	0.17015	0	0	0.09706
k__Bacteria|p__Actinobacteria|c__Actinomycetia|o__Frankiales	0	0	0	0	0	0	0	0	0	0	0.07792	0.03378	0	0.00967	0.02584	0	0.05853	0	0.0021	0	0	0	0	0.10698
k__Archaea|p__Thaumarchaeota|c__CFGB79369|o__OFGB79369	0	0	0	0	0	0	0	0	0	0	0.07093	0.14181	0	0.27445	0.07627	0.09293	0.0129	0.0036	0.42266	0	0.00613	0	0	0.13383
k__Bacteria|p__Acidobacteria|c__CFGB14588|o__OFGB14588	0	0	0	0	0	0	0	0	0	0	0.06044	0.19129	0.42105	0.17438	0.24624	0.5101	0.65334	0.0151	0.15243	0.45663	0.68302	0	0	0.22977
k__Bacteria|p__Bacteroidota|c__CFGB24244|o__OFGB24244	0	0	0	0	0	0	0	0	0	0	0.04939	0.01093	0	0.03295	0.10448	0	0.2681	0.02004	0.01887	0.11432	0	0	0	0.02198
k__Archaea|p__Thaumarchaeota|c__CFGB52473|o__OFGB52473	0	0	0	0	0	0	0	0	0	0	0.04036	0.31048	0	0.12131	0.08502	0.06644	0	0	0.15414	0	0	0	0	0.10498
k__Bacteria|p__Actinobacteria|c__Actinomycetia|o__Nakamurellales	0	0	0	0	0	0	0	0	0	0	0.03263	0.00081	0	0	0.02792	0	0	0	0	0	0.07276	0	0	0.0952
k__Bacteria|p__Cyanobacteria|c__Cyanobacteria_unclassified|o__Oscillatoriales	0	0	0	0	0	0	0	0	0	0	0.02071	0	0	0	0	0	0	0	0	0	0	0	0	0
k__Bacteria|p__Actinobacteria|c__CFGB15577|o__OFGB15577	0	0	0	0	0	0	0	0	0	0	0.01713	0	0.03295	0.02344	0.20001	0.05138	0.12355	0.00251	0.0799	0.27534	0.09301	0	0	0
k__Bacteria|p__Chloroflexi|c__CFGB49775|o__OFGB49775	0	0	0	0	0	0	0	0	0	0	0.01614	0.05114	0	0.02983	0.45535	0	0	0	0.02979	0.0058	0	0	0	0
k__Bacteria|p__Chloroflexi|c__CFGB49770|o__OFGB49770	0	0	0	0	0	0	0	0	0	0	0.0096	0.05644	0	0.0754	0.10909	0.00972	0.06001	0.00162	0.13286	0.0096	0	0	0	0.04445
k__Bacteria|p__Deinococcus_Thermus|c__Deinococci|o__Deinococcales	0	0	0	0	0	0	0	0	0	0	0.0075	0	0	0	0	0	0	0	0	0	0	0	0	0.02849
k__Bacteria|p__Proteobacteria|c__CFGB77407|o__OFGB77407	0	0	0	0	0	0	0	0	0	0	0.00448	0.0105	0.44664	0	0.10304	0.0352	0.03031	0	0	0.08286	0.02088	0	0	0
k__Bacteria|p__Candidatus_Saccharibacteria|c__CFGB47432|o__OFGB47432|f__FGB47432	0	0	0	0	0	0	0	0	0	0	21.0342	4.52233	25.7501	1.99999	0.64303	1.13581	13.2123	0.07645	0	0.12687	10.5851	0	0	10.6659
k__Bacteria|p__Actinobacteria|c__CFGB81258|o__OFGB81258|f__FGB81258	0	0	0	0	0	0	0	0	0	0	11.1047	15.7198	4.22358	13.9733	11.0888	7.79662	6.95311	1.3548	8.23329	12.2397	6.28549	0	0	8.02754
k__Bacteria|p__Actinobacteria|c__Actinomycetia|o__Streptosporangiales|f__Treboniaceae	0	0	0	0	0	0	0	0	0	0	10.3021	11.7105	5.19525	14.8182	17.5158	12.9981	9.02177	1.99662	15.4578	14.8094	8.13496	0	0	7.60716
k__Bacteria|p__Proteobacteria|c__Gammaproteobacteria|o__Enterobacterales|f__Enterobacteriaceae	0	0	0	0	0	0	0	0	0	0	1.93766	0	0	0	0.02809	0	0	1.62911	0	0	0	0	0	0.24722
k__Bacteria|p__Actinobacteria|c__Rubrobacteria|o__Gaiellales|f__Gaiellaceae	0	0	0	0	0	0	0	0	0	0	1.59766	2.41301	0.7501	3.45275	1.59334	1.31238	1.85924	0.34754	2.63911	1.36304	1.52166	0	0	1.56852
k__Bacteria|p__Proteobacteria|c__Gammaproteobacteria|o__Enterobacterales|f__Erwiniaceae	0	0	0	0	0	0	0	0	0	0	1.16387	0.20375	0	0	0	0	0	0	0	0	0	0	0	0.1579
k__Archaea|p__Thaumarchaeota|c__CFGB49577|o__OFGB49577|f__FGB49577	0	0	0	0	0	0	0	0	0	0	0.6479	1.29232	0.03187	1.37241	0.89062	0.82168	0.26085	0.1291	3.39559	0.03661	0.47903	0	0	0.92124
k__Bacteria|p__Bacteroidota|c__CFGB37754|o__OFGB37754|f__FGB37754	0	0	0	0	0	0	0	0	0	0	0.52357	0.78037	0.43238	0.73395	0.71778	0.42665	0.09928	0.02259	0.05288	0.28571	0.09021	0	0	0.2136
k__Bacteria|p__Acidobacteria|c__Acidobacteriia|o__Acidobacteriales|f__Acidobacteriaceae	0	0	0	0	0	0	0	0	0	0	0.51308	0.20765	0.76883	0.26349	0.75883	0.338	0.52597	0.06512	0.72804	0.21283	0.25657	0	0	0.29708
k__Bacteria|p__Acidobacteria|c__CFGB80605|o__OFGB80605|f__FGB80605	0	0	0	0	0	0	0	0	0	0	0.49457	0.7841	1.47591	0.90204	0.14437	1.23765	0.83931	0.11784	1.00623	1.12735	1.2318	0	0	0.23777
k__Bacteria|p__Acidobacteria|c__CFGB56558|o__OFGB56558|f__FGB56558	0	0	0	0	0	0	0	0	0	0	0.39766	0.89772	0.0579	1.22997	0.58502	0.37954	0.37699	0.12098	1.23472	0.62907	0.14155	0	0	0.34281
k__Bacteria|p__Proteobacteria|c__CFGB80808|o__OFGB80808|f__FGB80808	0	0	0	0	0	0	0	0	0	0	0.38099	0.84042	0.18965	0.55868	0.53566	1.22755	0.83933	0.04615	0.86678	0.76008	1.2996	0	0	0.69393
k__Bacteria|p__Proteobacteria|c__Alphaproteobacteria|o__Hyphomicrobiales|f__Beijerinckiaceae	0	0	0	0	0	0	0	0	0	0	0.27302	0.32803	0	0.4213	0.2456	0.04884	0.06169	0.00611	0.35393	0.02832	0	0	0	0.20802
k__Bacteria|p__Bacteria_unclassified|c__CFGB14127|o__OFGB14127|f__FGB14127	0	0	0	0	0	0	0	0	0	0	0.14708	0.0697	0	0.2299	0.03496	0.23102	0.1652	0.02847	0.12592	0.10112	0.21313	0	0	0.28925
k__Bacteria|p__Verrucomicrobia|c__CFGB81405|o__OFGB81405|f__FGB81405	0	0	0	0	0	0	0	0	0	0	0.14213	0.41582	0.24428	0.29722	0.30839	0.31803	0.15672	0.06341	1.22283	0.46452	0.25825	0	0	0.1831
k__Bacteria|p__Verrucomicrobia|c__CFGB2153|o__OFGB2153|f__FGB2153	0	0	0	0	0	0	0	0	0	0	0.1327	1.95997	0	0.80198	2.32873	0.18993	0	0.05107	1.476	0.51939	0	0	0	0.33151
k__Bacteria|p__Acidobacteria|c__CFGB82327|o__OFGB82327|f__FGB82327	0	0	0	0	0	0	0	0	0	0	0.11902	0.21161	0.0626	0.25661	0.11838	0.09664	0.13933	0.03316	0.305	0.14953	0.17015	0	0	0.09706
k__Bacteria|p__Proteobacteria|c__Betaproteobacteria|o__Burkholderiales|f__Oxalobacteraceae	0	0	0	0	0	0	0	0	0	0	0.09008	0.02575	0	0.02705	0.1399	0.00592	0	0.00177	0.0312	0	0	0	0	0.35127
k__Bacteria|p__Actinobacteria|c__Actinomycetia|o__Frankiales|f__Frankiaceae	0	0	0	0	0	0	0	0	0	0	0.07792	0.03378	0	0.00967	0.02584	0	0.05853	0	0.0021	0	0	0	0	0.10698
k__Archaea|p__Thaumarchaeota|c__CFGB79369|o__OFGB79369|f__FGB79369	0	0	0	0	0	0	0	0	0	0	0.07093	0.14181	0	0.27445	0.07627	0.09293	0.0129	0.0036	0.42266	0	0.00613	0	0	0.13383
k__Bacteria|p__Proteobacteria|c__Deltaproteobacteria|o__Myxococcales|f__Myxococcaceae	0	0	0	0	0	0	0	0	0	0	0.06363	0.15772	0.04128	0.11897	0.07579	0.14777	0.46132	0.02094	0.32481	0.50997	0.61992	0	0	0.05664
k__Bacteria|p__Acidobacteria|c__CFGB14588|o__OFGB14588|f__FGB14588	0	0	0	0	0	0	0	0	0	0	0.06044	0.19129	0.42105	0.17438	0.24624	0.5101	0.65334	0.0151	0.15243	0.45663	0.68302	0	0	0.22977
k__Bacteria|p__Bacteroidota|c__CFGB24244|o__OFGB24244|f__FGB24244	0	0	0	0	0	0	0	0	0	0	0.04939	0.01093	0	0.03295	0.10448	0	0.2681	0.02004	0.01887	0.11432	0	0	0	0.02198
k__Bacteria|p__Proteobacteria|c__Betaproteobacteria|o__Nitrosomonadales|f__Usitatibacteraceae	0	0	0	0	0	0	0	0	0	0	0.04229	0.03373	0.00825	0.0241	0.00977	0.02149	0.0181	0.0196	0	0.03997	0.01226	0	0	0.02359
k__Archaea|p__Thaumarchaeota|c__CFGB52473|o__OFGB52473|f__FGB52473	0	0	0	0	0	0	0	0	0	0	0.04036	0.31048	0	0.12131	0.08502	0.06644	0	0	0.15414	0	0	0	0	0.10498
k__Bacteria|p__Actinobacteria|c__Actinomycetia|o__Nakamurellales|f__Nakamurellaceae	0	0	0	0	0	0	0	0	0	0	0.03263	0.00081	0	0	0.02792	0	0	0	0	0	0.07276	0	0	0.0952
k__Bacteria|p__Cyanobacteria|c__Cyanobacteria_unclassified|o__Oscillatoriales|f__Microcoleaceae	0	0	0	0	0	0	0	0	0	0	0.02071	0	0	0	0	0	0	0	0	0	0	0	0	0
k__Bacteria|p__Actinobacteria|c__Thermoleophilia|o__Solirubrobacterales|f__Capillimicrobiaceae	0	0	0	0	0	0	0	0	0	0	0.01717	0.02022	0	0.02321	0.00943	0.00632	0.00371	0	0	0	0.01955	0	0	0.02684
k__Bacteria|p__Actinobacteria|c__CFGB15577|o__OFGB15577|f__FGB15577	0	0	0	0	0	0	0	0	0	0	0.01713	0	0.03295	0.02344	0.20001	0.05138	0.12355	0.00251	0.0799	0.27534	0.09301	0	0	0
k__Bacteria|p__Chloroflexi|c__CFGB49775|o__OFGB49775|f__FGB49775	0	0	0	0	0	0	0	0	0	0	0.01614	0.05114	0	0.02983	0.45535	0	0	0	0.02979	0.0058	0	0	0	0
k__Bacteria|p__Actinobacteria|c__Thermoleophilia|o__Solirubrobacterales|f__Paraconexibacteraceae	0	0	0	0	0	0	0	0	0	0	0.01185	0	0	0	0	0	0	0	0	0	0	0	0	0
k__Bacteria|p__Chloroflexi|c__CFGB49770|o__OFGB49770|f__FGB49770	0	0	0	0	0	0	0	0	0	0	0.0096	0.05644	0	0.0754	0.10909	0.00972	0.06001	0.00162	0.13286	0.0096	0	0	0	0.04445
k__Bacteria|p__Deinococcus_Thermus|c__Deinococci|o__Deinococcales|f__Deinococcaceae	0	0	0	0	0	0	0	0	0	0	0.0075	0	0	0	0	0	0	0	0	0	0	0	0	0.02849
k__Bacteria|p__Proteobacteria|c__CFGB77407|o__OFGB77407|f__FGB77407	0	0	0	0	0	0	0	0	0	0	0.00448	0.0105	0.44664	0	0.10304	0.0352	0.03031	0	0	0.08286	0.02088	0	0	0
k__Bacteria|p__Candidatus_Saccharibacteria|c__CFGB47432|o__OFGB47432|f__FGB47432|g__GGB55090	0	0	0	0	0	0	0	0	0	0	21.0342	4.52233	25.7501	1.99999	0.64303	1.13581	13.2123	0.07645	0	0.12687	10.5851	0	0	10.6659
k__Bacteria|p__Actinobacteria|c__CFGB81258|o__OFGB81258|f__FGB81258|g__GGB93874	0	0	0	0	0	0	0	0	0	0	11.1047	15.7198	4.22358	13.9733	11.0888	7.79662	6.95311	1.3548	8.23329	12.2397	6.28549	0	0	8.02754
k__Bacteria|p__Actinobacteria|c__Actinomycetia|o__Streptosporangiales|f__Treboniaceae|g__GGB94013	0	0	0	0	0	0	0	0	0	0	9.76426	11.122	5.16739	13.2595	14.7904	12.8222	8.46591	1.91572	14.452	14.2169	8.07994	0	0	7.23112
k__Archaea|p__Thaumarchaeota|c__Nitrososphaeria|o__Nitrososphaerales|f__Nitrososphaerales_unclassified|g__GGB53657	0	0	0	0	0	0	0	0	0	0	7.64283	16.9487	3.16288	16.2095	4.72717	16.7166	6.33684	3.05392	11.3217	8.76136	5.195	0	0	3.66832
k__Bacteria|p__Proteobacteria|c__Alphaproteobacteria|o__Hyphomicrobiales|f__Hyphomicrobiaceae|g__GGB66014	0	0	0	0	0	0	0	0	0	0	5.4268	6.71652	3.59778	8.21156	5.19711	8.36077	6.90418	0.83415	8.33534	7.36069	6.95155	0	0	2.42728
k__Bacteria|p__Proteobacteria|c__CFGB52626|o__OFGB52626|f__FGB52626|g__GGB66002	0	0	0	0	0	0	0	0	0	0	3.35275	2.44393	5.80431	3.0004	1.23457	8.11194	9.25589	0.37172	2.46798	8.11139	11.4015	0	0	1.61927
k__Bacteria|p__Proteobacteria|c__Betaproteobacteria|o__Betaproteobacteria_unclassified|f__Betaproteobacteria_unclassified|g__GGB65529	0	0	0	0	0	0	0	0	0	0	2.04439	1.19826	0.92019	1.86947	0.46137	0.77441	1.00034	0.17232	0.7749	0.98756	1.19248	0	0	0.4377
k__Bacteria|p__Bacteria_unclassified|c__CFGB44871|o__OFGB44871|f__FGB44871|g__GGB63968	0	0	0	0	0	0	0	0	0	0	1.95324	3.41865	1.47863	4.07272	1.13361	2.17983	1.8044	0.4045	2.76381	3.2211	1.53846	0	0	1.05021
k__Bacteria|p__Proteobacteria|c__Alphaproteobacteria|o__Hyphomicrobiales|f__Nitrobacteraceae|g__GGB92602	0	0	0	0	0	0	0	0	0	0	1.91242	1.761	0.87558	2.21309	1.66277	2.46435	1.69146	0.24119	2.05934	1.32932	1.8513	0	0	1.17196
k__Bacteria|p__Actinobacteria|c__Actinomycetia|o__Streptomycetales|f__Streptomycetaceae|g__GGB64642	0	0	0	0	0	0	0	0	0	0	1.79086	1.9173	1.24074	2.23313	1.47081	1.73607	1.99998	0.2638	1.76912	1.96093	3.0973	0	0	1.76503
k__Bacteria|p__Proteobacteria|c__Gammaproteobacteria|o__Enterobacterales|f__Enterobacteriaceae|g__Enterobacter	0	0	0	0	0	0	0	0	0	0	1.64055	0	0	0	0.02387	0	0	0.02058	0	0	0	0	0	0.24722
k__Bacteria|p__Actinobacteria|c__Actinomycetia|o__Corynebacteriales|f__Mycobacteriaceae|g__GGB93898	0	0	0	0	0	0	0	0	0	0	1.61295	1.69755	1.04519	1.79917	1.59076	1.46758	1.84887	0.2106	1.41915	1.25574	1.89312	0	0	1.18232
k__Bacteria|p__Actinobacteria|c__Rubrobacteria|o__Gaiellales|f__Gaiellaceae|g__GGB64314	0	0	0	0	0	0	0	0	0	0	1.5084	2.34077	0.36448	3.32759	1.46266	1.27626	1.82293	0.34498	2.48543	1.23078	1.51092	0	0	1.47894
k__Bacteria|p__Proteobacteria|c__Gammaproteobacteria|o__Enterobacterales|f__Erwiniaceae|g__Pantoea	0	0	0	0	0	0	0	0	0	0	1.16387	0.20375	0	0	0	0	0	0	0	0	0	0	0	0.1579
k__Bacteria|p__Nitrospirae|c__Nitrospira|o__Nitrospirales|f__Nitrospiraceae|g__GGB63474	0	0	0	0	0	0	0	0	0	0	1.13952	1.99612	2.09365	1.65004	0.90735	2.90936	2.48612	0.24659	1.65508	2.33814	2.18765	0	0	0.80165
k__Bacteria|p__Proteobacteria|c__Alphaproteobacteria|o__Hyphomicrobiales|f__Hyphomicrobiaceae|g__GGB92434	0	0	0	0	0	0	0	0	0	0	0.72805	1.17927	0.01692	2.00315	1.50405	0.61401	0.38517	0.05772	1.03204	0.52653	0.36013	0	0	0.61827
k__Archaea|p__Thaumarchaeota|c__CFGB49577|o__OFGB49577|f__FGB49577|g__GGB53648	0	0	0	0	0	0	0	0	0	0	0.61439	1.21894	0.03187	1.32111	0.87946	0.76728	0.23272	0.11739	3.29924	0.03661	0.46305	0	0	0.8947
k__Bacteria|p__Proteobacteria|c__Gammaproteobacteria|o__Xanthomonadales|f__Rhodanobacteraceae|g__Dokdonella	0	0	0	0	0	0	0	0	0	0	0.54674	2.08111	0.30859	0.16226	0.21221	0.83199	0.4335	0.18781	0.0617	0.55813	0.14676	0	0	0.08377
k__Bacteria|p__Bacteroidota|c__CFGB37754|o__OFGB37754|f__FGB37754|g__GGB56853	0	0	0	0	0	0	0	0	0	0	0.52357	0.78037	0.43238	0.73395	0.71778	0.42665	0.09928	0.02259	0.05288	0.28571	0.09021	0	0	0.2136
k__Bacteria|p__Proteobacteria|c__Betaproteobacteria|o__Burkholderiales|f__Burkholderiaceae|g__Burkholderia	0	0	0	0	0	0	0	0	0	0	0.49968	0.11564	0.1663	0.09094	4.00386	0	0.02818	0.68776	1.62555	0	0.25675	0	0	0.08143
k__Bacteria|p__Acidobacteria|c__CFGB80605|o__OFGB80605|f__FGB80605|g__GGB63428	0	0	0	0	0	0	0	0	0	0	0.49457	0.7841	1.47591	0.90204	0.14437	1.23765	0.83931	0.11784	1.00623	1.12735	1.2318	0	0	0.23777
k__Bacteria|p__Proteobacteria|c__CFGB14846|o__OFGB14846|f__FGB14846|g__GGB65182	0	0	0	0	0	0	0	0	0	0	0.47844	3.1499	0	2.96435	2.67251	1.49863	2.45331	0.51651	8.7892	3.76712	0	0	0	0.4314
k__Bacteria|p__Acidobacteria|c__CFGB56558|o__OFGB56558|f__FGB56558|g__GGB61448	0	0	0	0	0	0	0	0	0	0	0.39766	0.89772	0.0579	1.22997	0.58502	0.37954	0.37699	0.12098	1.23472	0.62907	0.14155	0	0	0.34281
k__Bacteria|p__Proteobacteria|c__Alphaproteobacteria|o__Sphingomonadales|f__Sphingomonadaceae|g__GGB92075	0	0	0	0	0	0	0	0	0	0	0.39503	0.03273	1.33753	0.06612	0	1.11569	0.96659	0.03489	0	1.07531	1.51971	0	0	0.17407
k__Bacteria|p__Proteobacteria|c__CFGB80808|o__OFGB80808|f__FGB80808|g__GGB90602	0	0	0	0	0	0	0	0	0	0	0.38099	0.84042	0.18965	0.55868	0.53566	1.22755	0.83933	0.04615	0.86678	0.76008	1.2996	0	0	0.69393
k__Bacteria|p__Actinobacteria|c__Actinomycetia|o__Micrococcales|f__Microbacteriaceae|g__Leifsonia	0	0	0	0	0	0	0	0	0	0	0.2961	0.05277	0	0.01686	0	0	0.05106	0.00386	0	0	0	0	0	0.05005
k__Bacteria|p__Acidobacteria|c__Acidobacteriia|o__Acidobacteriales|f__Acidobacteriaceae|g__Acidobacteriaceae_unclassified	0	0	0	0	0	0	0	0	0	0	0.27396	0.13275	0.09894	0.1895	0.28696	0.24601	0.30449	0.04828	0.56165	0.05069	0.24505	0	0	0.21822
k__Bacteria|p__Proteobacteria|c__Alphaproteobacteria|o__Hyphomicrobiales|f__Beijerinckiaceae|g__GGB92624	0	0	0	0	0	0	0	0	0	0	0.27302	0.31713	0	0.4213	0.2456	0.04884	0.06169	0.00611	0.35393	0.02832	0	0	0	0.20802
k__Bacteria|p__Proteobacteria|c__Gammaproteobacteria|o__Enterobacterales|f__Enterobacteriaceae|g__Raoultella	0	0	0	0	0	0	0	0	0	0	0.26651	0	0	0	0	0	0	0	0	0	0	0	0	0
k__Bacteria|p__Proteobacteria|c__Betaproteobacteria|o__Burkholderiales|f__Burkholderiaceae|g__Cupriavidus	0	0	0	0	0	0	0	0	0	0	0.26001	0.19551	0.18348	0.17614	2.96256	0.18813	0.03996	0.00781	0.26033	0.09194	0.13039	0	0	0.17505
k__Bacteria|p__Bacteroidota|c__CFGB37064|o__OFGB37064|f__FGB37064|g__GGB56833	0	0	0	0	0	0	0	0	0	0	0.25133	0.46358	0.201	0.18916	0.05365	0.28079	0.15663	0.10802	0	0.38235	0.27036	0	0	0.17995
k__Bacteria|p__Acidobacteria|c__Acidobacteriia|o__Acidobacteriales|f__Acidobacteriaceae|g__Terriglobus	0	0	0	0	0	0	0	0	0	0	0.23912	0.07489	0.66989	0.07399	0.47187	0.09198	0.22148	0.01684	0.16639	0.16214	0.01152	0	0	0.07886
k__Bacteria|p__Proteobacteria|c__Alphaproteobacteria|o__Hyphomicrobiales|f__Nitrobacteraceae|g__GGB72035	0	0	0	0	0	0	0	0	0	0	0.22549	0.72359	0	0.56899	0.93913	0.00562	0.01296	0.03562	1.03774	0.17269	0	0	0	0.15991
k__Bacteria|p__Proteobacteria|c__Betaproteobacteria|o__Betaproteobacteria_unclassified|f__Betaproteobacteria_unclassified|g__GGB91397	0	0	0	0	0	0	0	0	0	0	0.17986	0.50085	0.22586	0.38582	0.66105	0.45262	0.35839	0.04167	0.96333	0.50414	0.44414	0	0	0.22225
k__Bacteria|p__Actinobacteria|c__Actinomycetia|o__Streptosporangiales|f__Treboniaceae|g__GGB52803	0	0	0	0	0	0	0	0	0	0	0.17694	0.2001	0.02786	0.25378	0.3844	0.10101	0.14313	0.0179	0.22474	0.17107	0.03965	0	0	0.15443
k__Bacteria|p__Actinobacteria|c__Actinomycetia|o__Streptosporangiales|f__Treboniaceae|g__GGB93990	0	0	0	0	0	0	0	0	0	0	0.16972	0.12057	0	0.64252	1.15418	0.00652	0.25341	0.03836	0.44058	0.28996	0	0	0	0.07102
k__Bacteria|p__Proteobacteria|c__Betaproteobacteria|o__Burkholderiales|f__Burkholderiaceae|g__Caballeronia	0	0	0	0	0	0	0	0	0	0	0.14793	0	0	0.05543	0.31369	0	0.12554	0	0.5566	0.13433	0.11056	0	0	0.3906
k__Bacteria|p__Bacteria_unclassified|c__CFGB14127|o__OFGB14127|f__FGB14127|g__GGB92951	0	0	0	0	0	0	0	0	0	0	0.14708	0.0697	0	0.2299	0.03496	0.23102	0.1652	0.02847	0.12592	0.10112	0.21313	0	0	0.28925
k__Bacteria|p__Verrucomicrobia|c__CFGB81405|o__OFGB81405|f__FGB81405|g__GGB32810	0	0	0	0	0	0	0	0	0	0	0.14213	0.41582	0.24428	0.29722	0.30839	0.31803	0.15672	0.06341	1.22283	0.46452	0.25825	0	0	0.1831
k__Bacteria|p__Actinobacteria|c__Actinomycetia|o__Streptosporangiales|f__Treboniaceae|g__GGB52798	0	0	0	0	0	0	0	0	0	0	0.13714	0.19662	0	0.29345	0.40841	0.02372	0.04064	0.01708	0.21097	0.06777	0.01537	0	0	0.13914
k__Bacteria|p__Acidobacteria|c__CFGB82327|o__OFGB82327|f__FGB82327|g__GGB89594	0	0	0	0	0	0	0	0	0	0	0.11902	0.21161	0.0626	0.25661	0.11838	0.09664	0.13933	0.03316	0.305	0.14953	0.17015	0	0	0.09706
k__Bacteria|p__Proteobacteria|c__Alphaproteobacteria|o__Hyphomicrobiales|f__Nitrobacteraceae|g__GGB92565	0	0	0	0	0	0	0	0	0	0	0.11742	0.1715	0.07281	0.19688	0.37235	0.11956	0.09841	0.02408	0.31439	0.2411	0.10545	0	0	0.04771
k__Bacteria|p__Proteobacteria|c__CFGB5371|o__OFGB5371|f__FGB5371|g__GGB52660	0	0	0	0	0	0	0	0	0	0	0.11587	0.14506	0.30833	0.22117	0.35085	0.43053	0.24175	0.00248	0.09383	0.34393	1.43068	0	0	0.7628
k__Bacteria|p__Actinobacteria|c__Actinomycetia|o__Propionibacteriales|f__Nocardioidaceae|g__Marmoricola	0	0	0	0	0	0	0	0	0	0	0.10226	0.08698	0	0.10817	0.06309	0.00781	0.05023	0.00326	0.09281	0.03905	0.07039	0	0	0.12391
k__Bacteria|p__Bacteroidota|c__Sphingobacteriia|o__Sphingobacteriales|f__Sphingobacteriaceae|g__Mucilaginibacter	0	0	0	0	0	0	0	0	0	0	0.09594	0.02276	0.07431	0.05176	0.03953	0	0	0.01001	0.01424	0	0.03445	0	0	0.46023
k__Bacteria|p__Proteobacteria|c__Betaproteobacteria|o__Burkholderiales|f__Oxalobacteraceae|g__Massilia	0	0	0	0	0	0	0	0	0	0	0.08661	0.02311	0	0	0.1399	0.00592	0	0.00177	0.0312	0	0	0	0	0.00487
k__Bacteria|p__Verrucomicrobia|c__CFGB2153|o__OFGB2153|f__FGB2153|g__GGB73402	0	0	0	0	0	0	0	0	0	0	0.08194	0.90079	0	0.45335	1.14065	0.18993	0	0.04448	0.31406	0.19273	0	0	0	0.21723
k__Bacteria|p__Proteobacteria|c__Alphaproteobacteria|o__Hyphomicrobiales|f__Hyphomicrobiales_unclassified|g__Nordella	0	0	0	0	0	0	0	0	0	0	0.08122	0.05343	0.01043	0.04369	0.01572	0.06709	0.0492	0.0049	0.01113	0.01365	0.08571	0	0	0.0359
k__Bacteria|p__Proteobacteria|c__Betaproteobacteria|o__Burkholderiales|f__Comamonadaceae|g__Pelomonas	0	0	0	0	0	0	0	0	0	0	0.08023	0	0	0	0	0	0	0	0	0	0	0	0	0
k__Bacteria|p__Actinobacteria|c__Actinomycetia|o__Frankiales|f__Frankiaceae|g__Frankia	0	0	0	0	0	0	0	0	0	0	0.07792	0.03378	0	0.00967	0.02584	0	0.05853	0	0.0021	0	0	0	0	0.10698
k__Bacteria|p__Actinobacteria|c__Thermoleophilia|o__Solirubrobacterales|f__Conexibacteraceae|g__GGB44132	0	0	0	0	0	0	0	0	0	0	0.07777	0.02061	0.12622	0.00387	0	0.10945	0.16791	0.00398	0	0.03904	0.20685	0	0	0.06198
k__Bacteria|p__Proteobacteria|c__Alphaproteobacteria|o__Hyphomicrobiales|f__Nitrobacteraceae|g__Variibacter	0	0	0	0	0	0	0	0	0	0	0.0774	0	0	0	0.10921	0	0	0	0	0	0.05192	0	0	0.14146
k__Bacteria|p__Proteobacteria|c__Gammaproteobacteria|o__Xanthomonadales|f__Rhodanobacteraceae|g__Rudaea	0	0	0	0	0	0	0	0	0	0	0.07723	0.12921	0	0.00487	0.50461	0	0.00504	0.02474	0.08255	0	0	0	0	0.01533
k__Bacteria|p__Nitrospirae|c__Nitrospira|o__Nitrospirales|f__Nitrospiraceae|g__Nitrospira	0	0	0	0	0	0	0	0	0	0	0.07656	0.11269	0.08462	0.09002	0.09557	0.16379	0.14343	0.00974	0.1269	0.18306	0.20772	0	0	0.02464
k__Bacteria|p__Proteobacteria|c__Gammaproteobacteria|o__Xanthomonadales|f__Rhodanobacteraceae|g__Luteibacter	0	0	0	0	0	0	0	0	0	0	0.07314	0	0	0	0.18758	0	0	0	0	0	0	0	0	0.03094
k__Archaea|p__Thaumarchaeota|c__CFGB79369|o__OFGB79369|f__FGB79369|g__GGB53647	0	0	0	0	0	0	0	0	0	0	0.07093	0.14181	0	0.27445	0.07627	0.09293	0.0129	0.0036	0.42266	0	0.00613	0	0	0.13383
k__Bacteria|p__Actinobacteria|c__Actinomycetia|o__Corynebacteriales|f__Nocardiaceae|g__Prescottella	0	0	0	0	0	0	0	0	0	0	0.06451	0	0	0	0.19108	0	0	4.42505	0.06566	0	0	0	0	0.00232
k__Bacteria|p__Proteobacteria|c__Deltaproteobacteria|o__Myxococcales|f__Myxococcaceae|g__GGB39408	0	0	0	0	0	0	0	0	0	0	0.06363	0.15772	0.04128	0.11897	0.07579	0.14777	0.46132	0.02094	0.32481	0.50997	0.61992	0	0	0.05664
k__Bacteria|p__Acidobacteria|c__CFGB14588|o__OFGB14588|f__FGB14588|g__GGB90062	0	0	0	0	0	0	0	0	0	0	0.06044	0.19129	0.42105	0.17438	0.21234	0.5101	0.65334	0.0151	0.15243	0.45663	0.68302	0	0	0.22977
k__Bacteria|p__Actinobacteria|c__Actinomycetia|o__Geodermatophilales|f__Geodermatophilaceae|g__Geodermatophilaceae_unclassified	0	0	0	0	0	0	0	0	0	0	0.05511	0.08969	0.01237	0.06961	0.01196	0.04761	0.03809	0.0019	0.00969	0	0.08258	0	0	0.1488
k__Bacteria|p__Actinobacteria|c__Actinomycetia|o__Streptosporangiales|f__Treboniaceae|g__Trebonia	0	0	0	0	0	0	0	0	0	0	0.05403	0.0713	0	0.36894	0.77837	0.04468	0.11868	0.00756	0.12946	0.06372	0	0	0	0.01144
k__Bacteria|p__Verrucomicrobia|c__CFGB2153|o__OFGB2153|f__FGB2153|g__GGB73399	0	0	0	0	0	0	0	0	0	0	0.05076	0.84967	0	0.34864	0.77284	0	0	0.00093	1.01977	0.05252	0	0	0	0.11427
k__Bacteria|p__Bacteroidota|c__CFGB24244|o__OFGB24244|f__FGB24244|g__GGB56747	0	0	0	0	0	0	0	0	0	0	0.04939	0.01093	0	0.03295	0.10448	0	0.2681	0.02004	0.01887	0.11432	0	0	0	0.02198
k__Bacteria|p__Proteobacteria|c__Alphaproteobacteria|o__Hyphomicrobiales|f__Nitrobacteraceae|g__Nitrobacter	0	0	0	0	0	0	0	0	0	0	0.04675	0	0	0	0	0	0.07062	0	0	0	0.00849	0	0	0.00782
k__Bacteria|p__Actinobacteria|c__Rubrobacteria|o__Gaiellales|f__Gaiellaceae|g__GGB94519	0	0	0	0	0	0	0	0	0	0	0.0438	0.01717	0	0.03478	0.01548	0.02426	0.00129	0	0	0	0	0	0	0.01372
k__Bacteria|p__Proteobacteria|c__Betaproteobacteria|o__Nitrosomonadales|f__Usitatibacteraceae|g__Usitatibacter	0	0	0	0	0	0	0	0	0	0	0.04229	0.03373	0.00825	0.0241	0.00977	0.02149	0.0181	0.0196	0	0.03997	0.01226	0	0	0.02359
k__Bacteria|p__Proteobacteria|c__Betaproteobacteria|o__Burkholderiales|f__Burkholderiales_unclassified|g__Rhizobacter	0	0	0	0	0	0	0	0	0	0	0.04168	0.0075	0.23507	0.00753	0.0037	0	0	0.00202	0	0	0.00673	0	0	0.04478
k__Archaea|p__Thaumarchaeota|c__CFGB52473|o__OFGB52473|f__FGB52473|g__GGB53679	0	0	0	0	0	0	0	0	0	0	0.04036	0.31048	0	0.12131	0.08502	0.06644	0	0	0.15414	0	0	0	0	0.10498
k__Bacteria|p__Actinobacteria|c__CFGB33437|o__OFGB33437|f__FGB33437|g__GGB32561	0	0	0	0	0	0	0	0	0	0	0.03935	0.48398	0.57089	0.12377	0.25217	0.04375	0.08489	0.01479	0.23684	0.10809	0.07508	0	0	0.15742
k__Bacteria|p__Proteobacteria|c__Betaproteobacteria|o__Betaproteobacteria_unclassified|f__Betaproteobacteria_unclassified|g__Betaproteobacteria_unclassified	0	0	0	0	0	0	0	0	0	0	0.03796	0.05702	0.04636	0.05271	0.01551	0.04958	0.11652	0.0136	0.02795	0.08697	0.05866	0	0	0.01496
k__Archaea|p__Thaumarchaeota|c__CFGB49577|o__OFGB49577|f__FGB49577|g__GGB53649	0	0	0	0	0	0	0	0	0	0	0.03352	0.07338	0	0.0513	0.01115	0.0544	0.02812	0.01171	0.09635	0	0.01598	0	0	0.02654
k__Bacteria|p__Actinobacteria|c__Actinomycetia|o__Propionibacteriales|f__Propionibacteriaceae|g__GGB71872	0	0	0	0	0	0	0	0	0	0	0.03327	0.00852	0	0.01964	0.02181	0	0.01392	0.01034	0	0	0.02972	0	0	0.09596
k__Bacteria|p__Actinobacteria|c__Actinomycetia|o__Nakamurellales|f__Nakamurellaceae|g__Nakamurella	0	0	0	0	0	0	0	0	0	0	0.03263	0.00081	0	0	0.02792	0	0	0	0	0	0.07276	0	0	0.0952
k__Bacteria|p__Proteobacteria|c__Gammaproteobacteria|o__Enterobacterales|f__Enterobacteriaceae|g__Lelliottia	0	0	0	0	0	0	0	0	0	0	0.03061	0	0	0	0	0	0	0	0	0	0	0	0	0
k__Bacteria|p__Proteobacteria|c__Gammaproteobacteria|o__Xanthomonadales|f__Xanthomonadaceae|g__GGB52501	0	0	0	0	0	0	0	0	0	0	0.02175	0.09021	0	0.15626	0.15258	0.01321	0.06652	0.00878	0.21042	0	0	0	0	0
k__Bacteria|p__Cyanobacteria|c__Cyanobacteria_unclassified|o__Oscillatoriales|f__Microcoleaceae|g__Microcoleus	0	0	0	0	0	0	0	0	0	0	0.02071	0	0	0	0	0	0	0	0	0	0	0	0	0
k__Bacteria|p__Bacteroidota|c__Cytophagia|o__Cytophagales|f__Fulvivirgaceae|g__Chryseolinea	0	0	0	0	0	0	0	0	0	0	0.01937	0.02199	0.03739	0.02172	0.00069	0.04315	0.06815	0.00098	0	0.00469	0.07573	0	0	0
k__Bacteria|p__Actinobacteria|c__Thermoleophilia|o__Solirubrobacterales|f__Capillimicrobiaceae|g__Capillimicrobium	0	0	0	0	0	0	0	0	0	0	0.01717	0.02022	0	0.02321	0.00943	0.00632	0.00371	0	0	0	0.01955	0	0	0.02684
k__Bacteria|p__Actinobacteria|c__CFGB15577|o__OFGB15577|f__FGB15577|g__GGB65104	0	0	0	0	0	0	0	0	0	0	0.01713	0	0.03295	0.02344	0.20001	0.05138	0.12355	0.00251	0.0799	0.27534	0.09301	0	0	0
k__Bacteria|p__Chloroflexi|c__CFGB49775|o__OFGB49775|f__FGB49775|g__GGB55431	0	0	0	0	0	0	0	0	0	0	0.01614	0.05114	0	0.02983	0.45535	0	0	0	0.02979	0.0058	0	0	0	0
k__Bacteria|p__Actinobacteria|c__Rubrobacteria|o__Gaiellales|f__Gaiellaceae|g__GGB94605	0	0	0	0	0	0	0	0	0	0	0.01589	0.01299	0	0.03939	0	0.0016	0.00498	0	0	0	0	0	0	0.03935
k__Bacteria|p__Actinobacteria|c__Rubrobacteria|o__Gaiellales|f__Gaiellaceae|g__GGB94514	0	0	0	0	0	0	0	0	0	0	0.01537	0.01363	0	0.02038	0.01855	0	0	0	0.04005	0	0	0	0	0.02079
k__Bacteria|p__Firmicutes|c__Bacilli|o__Bacillales|f__Bacillaceae|g__Gottfriedia	0	0	0	0	0	0	0	0	0	0	0.01506	0.01279	0.02072	0	0	0.06089	0	0	0	0	0	0	0	0
k__Bacteria|p__Actinobacteria|c__Rubrobacteria|o__Gaiellales|f__Gaiellaceae|g__GGB94644	0	0	0	0	0	0	0	0	0	0	0.0142	0.02845	0.01722	0.03062	0.02441	0.01027	0.03004	0.00257	0.04376	0.03106	0.01074	0	0	0.01573
k__Bacteria|p__Actinobacteria|c__Thermoleophilia|o__Solirubrobacterales|f__Paraconexibacteraceae|g__Paraconexibacter	0	0	0	0	0	0	0	0	0	0	0.01185	0	0	0	0	0	0	0	0	0	0	0	0	0
k__Bacteria|p__Proteobacteria|c__Alphaproteobacteria|o__Rhodospirillales|f__Acetobacteraceae|g__Rhodopila	0	0	0	0	0	0	0	0	0	0	0.01108	0.01681	0	0.01528	0.00985	0.00444	0	0	0.00573	0	0	0	0	0.01725
k__Bacteria|p__Chloroflexi|c__CFGB49770|o__OFGB49770|f__FGB49770|g__GGB66915	0	0	0	0	0	0	0	0	0	0	0.0096	0.05644	0	0.0754	0.10909	0.00972	0.06001	0.00162	0.13286	0.0096	0	0	0	0.04445
k__Bacteria|p__Deinococcus_Thermus|c__Deinococci|o__Deinococcales|f__Deinococcaceae|g__Deinococcus	0	0	0	0	0	0	0	0	0	0	0.0075	0	0	0	0	0	0	0	0	0	0	0	0	0.02849
k__Bacteria|p__Proteobacteria|c__Alphaproteobacteria|o__Hyphomicrobiales|f__Rhizobiaceae|g__Agrobacterium	0	0	0	0	0	0	0	0	0	0	0.00604	0	0.12395	0	0.18822	0.039	0.06094	0	0	0	0.03483	0	0	1.01847
k__Bacteria|p__Proteobacteria|c__Alphaproteobacteria|o__Rhodospirillales|f__Acetobacteraceae|g__GGB44720	0	0	0	0	0	0	0	0	0	0	0.00508	0.0023	0	0.02465	0.27983	0.01823	0	0	0.0016	0.01075	0	0	0	0
k__Bacteria|p__Proteobacteria|c__CFGB77407|o__OFGB77407|f__FGB77407|g__GGB61943	0	0	0	0	0	0	0	0	0	0	0.00448	0.0105	0.42601	0	0	0.0352	0.03031	0	0	0.08286	0.02088	0	0	0
k__Bacteria|p__Bacteroidota|c__Chitinophagia|o__Chitinophagales|f__Chitinophagaceae|g__Paraflavitalea	0	0	0	0	0	0	0	0	0	0	0.00376	0	0	0	0.07288	0.02194	0	0	0	0	0	0	0	0
k__Bacteria|p__Proteobacteria|c__Betaproteobacteria|o__Burkholderiales|f__Oxalobacteraceae|g__Duganella	0	0	0	0	0	0	0	0	0	0	0.00347	0	0	0	0	0	0	0	0	0	0	0	0	0.11317
k__Bacteria|p__Actinobacteria|c__Actinomycetia|o__Micrococcales|f__Intrasporangiaceae|g__Terracoccus	0	0	0	0	0	0	0	0	0	0	0.00322	0	0	0	0	0	0	0	0	0	0	0	0	0.01004
k__Bacteria|p__Proteobacteria|c__Alphaproteobacteria|o__Hyphomicrobiales|f__Nitrobacteraceae|g__GGB89662	0	0	0	0	0	0	0	0	0	0	0.00309	0.22968	0	0.02289	0.69763	0	0	0.01132	0.08178	0.03199	0	0	0	0.0008
k__Bacteria|p__Actinobacteria|c__Actinomycetia|o__Micromonosporales|f__Micromonosporaceae|g__Hamadaea	0	0	0	0	0	0	0	0	0	0	0.00263	0.00129	0	0.00042	0	0.00046	0	0.00039	0	0	0	0	0	0
k__Bacteria|p__Actinobacteria|c__Actinomycetia|o__Micromonosporales|f__Micromonosporaceae|g__Dactylosporangium	0	0	0	0	0	0	0	0	0	0	0.00167	0	0	0	0	0	0	0	0	0	0	0	0	0.00485
k__Bacteria|p__Proteobacteria|c__Alphaproteobacteria|o__Rhodospirillales|f__Acetobacteraceae|g__GGB92202	0	0	0	0	0	0	0	0	0	0	0.0016	0.0012	0	0.01441	0.03095	0	0.00736	0.00687	0.02122	0.02572	0	0	0	0
k__Bacteria|p__Candidatus_Saccharibacteria|c__CFGB47432|o__OFGB47432|f__FGB47432|g__GGB55090|s__GGB55090_SGB76335	0	0	0	0	0	0	0	0	0	0	21.0342	4.52233	25.7501	1.99999	0.64303	1.13581	13.2123	0.07645	0	0.12687	10.5851	0	0	10.6659
k__Bacteria|p__Actinobacteria|c__CFGB81258|o__OFGB81258|f__FGB81258|g__GGB93874|s__GGB93874_SGB128178	0	0	0	0	0	0	0	0	0	0	11.1047	15.7198	4.22358	13.9733	11.0888	7.79662	6.95311	1.3548	8.23329	12.2397	6.28549	0	0	8.02754
k__Bacteria|p__Actinobacteria|c__Actinomycetia|o__Streptosporangiales|f__Treboniaceae|g__GGB94013|s__GGB94013_SGB130007	0	0	0	0	0	0	0	0	0	0	9.76426	11.122	5.16739	13.2595	14.7904	12.8222	8.46591	1.91572	14.452	14.2169	8.07994	0	0	7.23112
k__Archaea|p__Thaumarchaeota|c__Nitrososphaeria|o__Nitrososphaerales|f__Nitrososphaerales_unclassified|g__GGB53657|s__GGB53657_SGB74789	0	0	0	0	0	0	0	0	0	0	7.64283	16.9487	3.16288	16.2095	4.72717	16.7166	6.33684	3.05392	11.3217	8.76136	5.195	0	0	3.66832
k__Bacteria|p__Proteobacteria|c__Alphaproteobacteria|o__Hyphomicrobiales|f__Hyphomicrobiaceae|g__GGB66014|s__GGB66014_SGB89423	0	0	0	0	0	0	0	0	0	0	4.80231	5.71028	3.2695	7.0528	3.65566	8	6.5222	0.74364	7.10454	6.59948	6.63829	0	0	2.09653
k__Bacteria|p__Proteobacteria|c__Gammaproteobacteria|o__Xanthomonadales|f__Rhodanobacteraceae|g__Dyella|s__Dyella_sp_LX_1	0	0	0	0	0	0	0	0	0	0	3.2107	0.24548	3.01875	0.42142	1.93726	0.70928	4.83835	1.39447	3.49903	0.59956	5.2659	0	0	17.3132
k__Bacteria|p__Proteobacteria|c__Betaproteobacteria|o__Betaproteobacteria_unclassified|f__Betaproteobacteria_unclassified|g__GGB65529|s__GGB65529_SGB88658	0	0	0	0	0	0	0	0	0	0	2.04439	1.19826	0.92019	1.86947	0.46137	0.77441	1.00034	0.17232	0.7749	0.98756	1.19248	0	0	0.4377
k__Bacteria|p__Bacteria_unclassified|c__CFGB44871|o__OFGB44871|f__FGB44871|g__GGB63968|s__GGB63968_SGB86354	0	0	0	0	0	0	0	0	0	0	1.95324	3.41865	1.47863	4.07272	1.13361	2.17983	1.8044	0.4045	2.76381	3.2211	1.53846	0	0	1.05021
k__Bacteria|p__Proteobacteria|c__Alphaproteobacteria|o__Hyphomicrobiales|f__Nitrobacteraceae|g__GGB92602|s__GGB92602_SGB133320	0	0	0	0	0	0	0	0	0	0	1.91242	1.761	0.87558	2.21309	1.66277	2.46435	1.69146	0.24119	2.05934	1.32932	1.8513	0	0	1.17196
k__Bacteria|p__Proteobacteria|c__CFGB52626|o__OFGB52626|f__FGB52626|g__GGB66002|s__GGB66002_SGB89409	0	0	0	0	0	0	0	0	0	0	1.88749	1.4831	2.60907	1.57811	0.80506	5.49651	4.3411	0.17361	0.71392	4.05073	5.38003	0	0	0.91963
k__Bacteria|p__Actinobacteria|c__Actinomycetia|o__Streptomycetales|f__Streptomycetaceae|g__GGB64642|s__GGB64642_SGB87346	0	0	0	0	0	0	0	0	0	0	1.79086	1.9173	1.24074	2.23313	1.47081	1.73607	1.99998	0.2638	1.76912	1.96093	3.0973	0	0	1.76503
k__Bacteria|p__Proteobacteria|c__Alphaproteobacteria|o__Hyphomicrobiales|f__Aestuariivirgaceae|g__GGB92448|s__GGB92448_SGB133121	0	0	0	0	0	0	0	0	0	0	1.76414	1.63792	0.67555	2.3783	1.03674	2.3077	1.14324	0.23253	1.4093	0.91643	1.29969	0	0	0.86116
k__Bacteria|p__Actinobacteria|c__Actinomycetia|o__Corynebacteriales|f__Mycobacteriaceae|g__GGB93898|s__GGB93898_SGB129766	0	0	0	0	0	0	0	0	0	0	1.61295	1.69755	1.04519	1.79917	1.59076	1.46758	1.84887	0.2106	1.41915	1.25574	1.89312	0	0	1.18232
k__Bacteria|p__Proteobacteria|c__Gammaproteobacteria|o__Enterobacterales|f__Enterobacteriaceae|g__Enterobacter|s__Enterobacter_asburiae	0	0	0	0	0	0	0	0	0	0	1.6032	0	0	0	0.02387	0	0	0	0	0	0	0	0	0.04613
k__Bacteria|p__Actinobacteria|c__Rubrobacteria|o__Gaiellales|f__Gaiellaceae|g__GGB64314|s__GGB64314_SGB86769	0	0	0	0	0	0	0	0	0	0	1.5084	2.34077	0.36448	3.32759	1.46266	1.27626	1.82293	0.34498	2.48543	1.23078	1.51092	0	0	1.47894
k__Bacteria|p__Proteobacteria|c__CFGB52626|o__OFGB52626|f__FGB52626|g__GGB66002|s__GGB66002_SGB89410	0	0	0	0	0	0	0	0	0	0	1.46526	0.96083	3.19524	1.42229	0.42951	2.61544	4.91479	0.19811	1.75406	4.06066	6.02145	0	0	0.69964
k__Bacteria|p__Nitrospirae|c__Nitrospira|o__Nitrospirales|f__Nitrospiraceae|g__GGB63474|s__GGB63474_SGB85783	0	0	0	0	0	0	0	0	0	0	1.13952	1.99612	2.09365	1.65004	0.90735	2.90936	2.48612	0.24659	1.65508	2.33814	2.18765	0	0	0.80165
k__Bacteria|p__Proteobacteria|c__Gammaproteobacteria|o__Xanthomonadales|f__Xanthomonadaceae|g__Stenotrophomonas|s__Stenotrophomonas_indicatrix	0	0	0	0	0	0	0	0	0	0	1.00178	0	0	0	1.04464	0	0	0	0	0	0.41082	0	0	0.37267
k__Bacteria|p__Proteobacteria|c__Gammaproteobacteria|o__Enterobacterales|f__Erwiniaceae|g__Pantoea|s__Pantoea_endophytica	0	0	0	0	0	0	0	0	0	0	0.9493	0.0428	0	0	0	0	0	0	0	0	0	0	0	0.07895
k__Bacteria|p__Proteobacteria|c__Alphaproteobacteria|o__Hyphomicrobiales|f__Nitrobacteraceae|g__Bradyrhizobium|s__Bradyrhizobium_niftali	0	0	0	0	0	0	0	0	0	0	0.90931	1.19996	2.43833	0.87683	0.80131	1.51419	1.1994	0.06466	1.1757	1.05581	0.89445	0	0	0.32188
k__Bacteria|p__Proteobacteria|c__Alphaproteobacteria|o__Hyphomicrobiales|f__Hyphomicrobiaceae|g__GGB92434|s__GGB92434_SGB133094	0	0	0	0	0	0	0	0	0	0	0.72805	1.17927	0.01692	2.00315	1.50405	0.61401	0.38517	0.05772	1.03204	0.52653	0.36013	0	0	0.61827
k__Bacteria|p__Actinobacteria|c__CFGB33437|o__OFGB33437|f__FGB33437|g__GGB49347|s__GGB49347_SGB86847	0	0	0	0	0	0	0	0	0	0	0.61499	0.29161	2.45928	0.20358	0	3.02824	1.99101	0.13934	0.00515	3.09867	1.84196	0	0	0.14079
k__Archaea|p__Thaumarchaeota|c__CFGB49577|o__OFGB49577|f__FGB49577|g__GGB53648|s__GGB53648_SGB74779	0	0	0	0	0	0	0	0	0	0	0.61439	1.21894	0.03187	1.32111	0.87946	0.76728	0.23272	0.11739	3.29924	0.03661	0.46305	0	0	0.8947
k__Bacteria|p__Proteobacteria|c__Gammaproteobacteria|o__Xanthomonadales|f__Rhodanobacteraceae|g__Dokdonella|s__Dokdonella_fugitiva	0	0	0	0	0	0	0	0	0	0	0.54674	2.08111	0.30859	0.16226	0.21221	0.83199	0.4335	0.18781	0.0617	0.55813	0.14676	0	0	0.08377
k__Bacteria|p__Proteobacteria|c__Alphaproteobacteria|o__Hyphomicrobiales|f__Hyphomicrobiaceae|g__GGB66014|s__GGB66014_SGB133090	0	0	0	0	0	0	0	0	0	0	0.53222	0.88741	0.32828	0.97878	1.26937	0.36077	0.36806	0.09051	1.04742	0.76121	0.31326	0	0	0.30232
k__Bacteria|p__Bacteroidota|c__CFGB37754|o__OFGB37754|f__FGB37754|g__GGB56853|s__GGB56853_SGB78303	0	0	0	0	0	0	0	0	0	0	0.52357	0.78037	0.43238	0.73395	0.71778	0.42665	0.09928	0.02259	0.05288	0.28571	0.09021	0	0	0.2136
k__Bacteria|p__Acidobacteria|c__CFGB80605|o__OFGB80605|f__FGB80605|g__GGB63428|s__GGB63428_SGB85736	0	0	0	0	0	0	0	0	0	0	0.49457	0.7841	1.47591	0.90204	0.14437	1.23765	0.83931	0.11784	1.00623	1.12735	1.2318	0	0	0.23777
k__Bacteria|p__Proteobacteria|c__CFGB14846|o__OFGB14846|f__FGB14846|g__GGB65182|s__GGB65182_SGB88144	0	0	0	0	0	0	0	0	0	0	0.47844	3.1499	0	2.96435	2.67251	1.49863	2.45331	0.51651	8.7892	3.76712	0	0	0	0.4314
k__Bacteria|p__Proteobacteria|c__Betaproteobacteria|o__Burkholderiales|f__Burkholderiaceae|g__Burkholderia|s__Burkholderia_gladioli	0	0	0	0	0	0	0	0	0	0	0.46871	0.01633	0	0	0.13431	0	0	0	0	0	0	0	0	0
k__Bacteria|p__Actinobacteria|c__Actinomycetia|o__Micrococcales|f__Micrococcaceae|g__Arthrobacter|s__Arthrobacter_humicola	0	0	0	0	0	0	0	0	0	0	0.42696	0.27116	0	0	0	0	0	0.00269	0.0123	0	0.05569	0	0	0.03655
k__Bacteria|p__Actinobacteria|c__Actinomycetia|o__Micrococcales|f__Intrasporangiaceae|g__Terrabacter|s__Terrabacter_sp_Root181	0	0	0	0	0	0	0	0	0	0	0.41605	0.28331	0	0.31581	0.15392	0.02913	0.10627	0.10451	0.09333	0.02116	0.15485	0	0	0.22129
k__Bacteria|p__Proteobacteria|c__Betaproteobacteria|o__Burkholderiales|f__Comamonadaceae|g__Variovorax|s__Variovorax_sp_CF313	0	0	0	0	0	0	0	0	0	0	0.40744	0.02798	0.03999	0.1041	0	0	0	0.00115	0.0902	0	0	0	0	0.00115
k__Bacteria|p__Acidobacteria|c__CFGB56558|o__OFGB56558|f__FGB56558|g__GGB61448|s__GGB61448_SGB83524	0	0	0	0	0	0	0	0	0	0	0.39766	0.89772	0.0579	1.22997	0.58502	0.37954	0.37699	0.12098	1.23472	0.62907	0.14155	0	0	0.34281
k__Bacteria|p__Proteobacteria|c__Alphaproteobacteria|o__Sphingomonadales|f__Sphingomonadaceae|g__GGB92075|s__GGB92075_SGB133614	0	0	0	0	0	0	0	0	0	0	0.39503	0.03273	1.33753	0.06612	0	1.11569	0.96659	0.03489	0	1.07531	1.51971	0	0	0.17407
k__Bacteria|p__Actinobacteria|c__Actinomycetia|o__Streptomycetales|f__Streptomycetaceae|g__Streptomyces|s__Streptomyces_sp_NRRL_S_646	0	0	0	0	0	0	0	0	0	0	0.37502	0.16144	0.04445	0.12782	0.04523	0.07809	0.01982	0.00649	0.11321	0.01462	0.03895	0	0	0.09795
k__Bacteria|p__Proteobacteria|c__Betaproteobacteria|o__Burkholderiales|f__Burkholderiaceae|g__Paraburkholderia|s__Paraburkholderia_caribensis	0	0	0	0	0	0	0	0	0	0	0.36584	0.07923	0.25493	0	0.36152	0.11778	0.07331	0	0.27765	0.42053	0.05474	0	0	0.01036
k__Bacteria|p__Proteobacteria|c__CFGB80808|o__OFGB80808|f__FGB80808|g__GGB90602|s__GGB90602_SGB127226	0	0	0	0	0	0	0	0	0	0	0.30707	0.63087	0.0443	0.40959	0.41521	0.73034	0.51464	0.025	0.54268	0.31717	0.90962	0	0	0.57643
k__Bacteria|p__Actinobacteria|c__Actinomycetia|o__Micrococcales|f__Microbacteriaceae|g__Leifsonia|s__Leifsonia_sp_115AMFTsu3_1	0	0	0	0	0	0	0	0	0	0	0.2961	0.05277	0	0	0	0	0	0	0	0	0	0	0	0.03172
k__Bacteria|p__Acidobacteria|c__Acidobacteriia|o__Acidobacteriales|f__Acidobacteriaceae|g__Acidobacteriaceae_unclassified|s__Acidobacteriaceae_bacterium_KBS_83	0	0	0	0	0	0	0	0	0	0	0.27396	0.13275	0.09894	0.1895	0.28696	0.24601	0.30449	0.04828	0.56165	0.05069	0.24505	0	0	0.21786
k__Bacteria|p__Proteobacteria|c__Alphaproteobacteria|o__Hyphomicrobiales|f__Beijerinckiaceae|g__GGB92624|s__GGB92624_SGB133052	0	0	0	0	0	0	0	0	0	0	0.27302	0.31713	0	0.4213	0.2456	0.04884	0.06169	0.00611	0.35393	0.02832	0	0	0	0.20802
k__Bacteria|p__Proteobacteria|c__Alphaproteobacteria|o__Hyphomicrobiales|f__Nitrobacteraceae|g__Bradyrhizobium|s__Bradyrhizobium_japonicum	0	0	0	0	0	0	0	0	0	0	0.26803	0.08357	0.18068	0.06658	0.10729	0.30948	0.19881	0.02626	0.05091	0.15849	0.49136	0	0	0.08101
k__Bacteria|p__Proteobacteria|c__Gammaproteobacteria|o__Enterobacterales|f__Enterobacteriaceae|g__Raoultella|s__Raoultella_ornithinolytica	0	0	0	0	0	0	0	0	0	0	0.26651	0	0	0	0	0	0	0	0	0	0	0	0	0
k__Bacteria|p__Actinobacteria|c__Actinomycetia|o__Streptomycetales|f__Streptomycetaceae|g__Streptomyces|s__Streptomyces_nymphaeiformis	0	0	0	0	0	0	0	0	0	0	0.25483	0.01764	0	0	0.0117	0	0	0	0	0	0.00857	0	0	0
k__Bacteria|p__Bacteroidota|c__CFGB37064|o__OFGB37064|f__FGB37064|g__GGB56833|s__GGB56833_SGB78282	0	0	0	0	0	0	0	0	0	0	0.25133	0.46358	0.201	0.18916	0.05365	0.28079	0.15663	0.10802	0	0.38235	0.27036	0	0	0.17995
k__Bacteria|p__Acidobacteria|c__Acidobacteriia|o__Acidobacteriales|f__Acidobacteriaceae|g__Terriglobus|s__Terriglobus_albidus	0	0	0	0	0	0	0	0	0	0	0.23912	0.07489	0.66989	0.07399	0.40178	0.09198	0.22148	0.01684	0.16639	0.14834	0.01152	0	0	0.07886
k__Bacteria|p__Proteobacteria|c__Alphaproteobacteria|o__Hyphomicrobiales|f__Nitrobacteraceae|g__GGB72035|s__GGB72035_SGB133334	0	0	0	0	0	0	0	0	0	0	0.22549	0.72359	0	0.56899	0.93913	0.00562	0.01296	0.03562	1.03774	0.17269	0	0	0	0.15991
k__Bacteria|p__Actinobacteria|c__Actinomycetia|o__Micrococcales|f__Micrococcaceae|g__Paenarthrobacter|s__Paenarthrobacter_histidinolovorans	0	0	0	0	0	0	0	0	0	0	0.2172	0.05483	0	0	0	0.02387	0	0	0	0	0	0	0	0.03684
k__Bacteria|p__Actinobacteria|c__Actinomycetia|o__Corynebacteriales|f__Mycobacteriaceae|g__Mycolicibacterium|s__Mycolicibacterium_mucogenicum	0	0	0	0	0	0	0	0	0	0	0.2082	0	0	0	0	0	0	0.00141	0	0	0	0	0	0
k__Bacteria|p__Actinobacteria|c__Actinomycetia|o__Propionibacteriales|f__Kribbellaceae|g__Kribbella|s__Kribbella_sp_VKM_Ac_2573	0	0	0	0	0	0	0	0	0	0	0.19993	0.18075	0.14809	0.15002	0.11675	0.15182	0.25608	0.02013	0.05938	0.26739	0.10436	0	0	0.13058
k__Bacteria|p__Proteobacteria|c__Betaproteobacteria|o__Betaproteobacteria_unclassified|f__Betaproteobacteria_unclassified|g__GGB91397|s__GGB91397_SGB134825	0	0	0	0	0	0	0	0	0	0	0.17986	0.50085	0.22586	0.38582	0.66105	0.45262	0.35839	0.04167	0.96333	0.50414	0.44414	0	0	0.22225
k__Bacteria|p__Actinobacteria|c__Actinomycetia|o__Corynebacteriales|f__Mycobacteriaceae|g__Mycolicibacterium|s__Mycolicibacterium_septicum	0	0	0	0	0	0	0	0	0	0	0.17905	0.0186	0	0	1.77153	0.05466	0.03229	0.17714	0	0	0.06948	0	0	0.14837
k__Bacteria|p__Actinobacteria|c__Actinomycetia|o__Streptosporangiales|f__Treboniaceae|g__GGB52803|s__GGB52803_SGB86998	0	0	0	0	0	0	0	0	0	0	0.17694	0.2001	0.02786	0.25378	0.3844	0.10101	0.14313	0.0179	0.22474	0.17107	0.03965	0	0	0.15443
k__Bacteria|p__Actinobacteria|c__Actinomycetia|o__Streptosporangiales|f__Treboniaceae|g__GGB93990|s__GGB93990_SGB129990	0	0	0	0	0	0	0	0	0	0	0.16972	0.12057	0	0.64252	1.15418	0.00652	0.25341	0.03836	0.44058	0.28996	0	0	0	0.07102
k__Bacteria|p__Proteobacteria|c__Gammaproteobacteria|o__Enterobacterales|f__Erwiniaceae|g__Pantoea|s__Pantoea_agglomerans	0	0	0	0	0	0	0	0	0	0	0.15987	0	0	0	0	0	0	0	0	0	0	0	0	0.00588
k__Bacteria|p__Proteobacteria|c__Betaproteobacteria|o__Burkholderiales|f__Burkholderiaceae|g__Cupriavidus|s__Cupriavidus_necator	0	0	0	0	0	0	0	0	0	0	0.15937	0.0736	0.18348	0	0.71085	0.18813	0.03996	0.00781	0.00877	0.09194	0.11802	0	0	0.00387
k__Bacteria|p__Bacteria_unclassified|c__CFGB14127|o__OFGB14127|f__FGB14127|g__GGB92951|s__GGB92951_SGB131282	0	0	0	0	0	0	0	0	0	0	0.14708	0.0697	0	0.2299	0.03496	0.23102	0.1652	0.02847	0.12592	0.10112	0.21313	0	0	0.28925
k__Bacteria|p__Verrucomicrobia|c__CFGB81405|o__OFGB81405|f__FGB81405|g__GGB32810|s__GGB32810_SGB52752	0	0	0	0	0	0	0	0	0	0	0.14213	0.41582	0.24428	0.29722	0.30839	0.31803	0.15672	0.06341	1.22283	0.46452	0.25825	0	0	0.1831
k__Bacteria|p__Proteobacteria|c__Alphaproteobacteria|o__Hyphomicrobiales|f__Rhizobiaceae|g__Rhizobium|s__Rhizobium_pisi	0	0	0	0	0	0	0	0	0	0	0.13831	0.19101	0	0.02502	0	0.01324	0	0	0	0	0	0	0	0.00719
k__Bacteria|p__Actinobacteria|c__Actinomycetia|o__Streptosporangiales|f__Treboniaceae|g__GGB52798|s__GGB52798_SGB73712	0	0	0	0	0	0	0	0	0	0	0.13714	0.19662	0	0.29345	0.40841	0.02372	0.04064	0.01708	0.21097	0.06777	0.01537	0	0	0.13914
k__Bacteria|p__Acidobacteria|c__CFGB82327|o__OFGB82327|f__FGB82327|g__GGB89594|s__GGB89594_SGB125941	0	0	0	0	0	0	0	0	0	0	0.11902	0.21161	0.0626	0.25661	0.11838	0.09664	0.13933	0.03316	0.305	0.14953	0.17015	0	0	0.09706
k__Bacteria|p__Proteobacteria|c__Alphaproteobacteria|o__Hyphomicrobiales|f__Nitrobacteraceae|g__GGB92565|s__GGB92565_SGB133354	0	0	0	0	0	0	0	0	0	0	0.11742	0.1715	0.07281	0.19688	0.37235	0.11956	0.09841	0.02408	0.31439	0.2411	0.10545	0	0	0.04771
k__Bacteria|p__Proteobacteria|c__CFGB5371|o__OFGB5371|f__FGB5371|g__GGB52660|s__GGB52660_SGB131926	0	0	0	0	0	0	0	0	0	0	0.11587	0.14506	0.30833	0.22117	0.35085	0.43053	0.24175	0.00248	0.09383	0.34393	1.43068	0	0	0.7628
k__Bacteria|p__Proteobacteria|c__Alphaproteobacteria|o__Sphingomonadales|f__Sphingomonadaceae|g__Sphingomonas|s__Sphingomonas_sp_SE158	0	0	0	0	0	0	0	0	0	0	0.10721	0.05241	0.04132	0.04801	0.00316	0.11465	0.13799	0.03661	0	0.11973	0.11447	0	0	0.0631
k__Bacteria|p__Proteobacteria|c__Alphaproteobacteria|o__Hyphomicrobiales|f__Nitrobacteraceae|g__Bradyrhizobium|s__Bradyrhizobium_diazoefficiens	0	0	0	0	0	0	0	0	0	0	0.10622	0.17204	0.00202	0.13698	0.13166	0.14864	0.02986	0.02645	0.04973	0.02603	0.0865	0	0	0.061
k__Bacteria|p__Bacteroidota|c__Flavobacteriia|o__Flavobacteriales|f__Weeksellaceae|g__Chryseobacterium|s__Chryseobacterium_indologenes	0	0	0	0	0	0	0	0	0	0	0.10169	0	0	0	0	0	0	0	0	0	0	0	0	0
k__Bacteria|p__Actinobacteria|c__Actinomycetia|o__Propionibacteriales|f__Nocardioidaceae|g__Marmoricola|s__Marmoricola_sp_URHB0036	0	0	0	0	0	0	0	0	0	0	0.09922	0.0665	0	0.10817	0.06309	0.00781	0.05023	0.00326	0.09281	0.03905	0.07039	0	0	0.12278
k__Bacteria|p__Actinobacteria|c__Actinomycetia|o__Streptomycetales|f__Streptomycetaceae|g__Streptomyces|s__Streptomyces_hokutonensis	0	0	0	0	0	0	0	0	0	0	0.09457	0.05108	0	0.23568	0.35586	0.15394	0	0	0	0	0	0	0	0.02238
k__Bacteria|p__Proteobacteria|c__Alphaproteobacteria|o__Hyphomicrobiales|f__Hyphomicrobiaceae|g__GGB66014|s__GGB66014_SGB133091	0	0	0	0	0	0	0	0	0	0	0.09228	0.11883	0	0.17997	0.27209	0	0.01392	0	0.18339	0	0	0	0	0.02843
k__Bacteria|p__Proteobacteria|c__Alphaproteobacteria|o__Hyphomicrobiales|f__Phyllobacteriaceae|g__Mesorhizobium|s__Mesorhizobium_loti	0	0	0	0	0	0	0	0	0	0	0.08929	0.00409	0	0.28389	0.15361	0	0.33613	0.01678	0.15225	0	0.02318	0	0	0.0789
k__Bacteria|p__Proteobacteria|c__Betaproteobacteria|o__Burkholderiales|f__Oxalobacteraceae|g__Massilia|s__Massilia_eburnea	0	0	0	0	0	0	0	0	0	0	0.08661	0.02311	0	0	0.1399	0.00592	0	0.00177	0.0312	0	0	0	0	0.00487
k__Bacteria|p__Actinobacteria|c__Actinomycetia|o__Propionibacteriales|f__Nocardioidaceae|g__Nocardioides|s__Nocardioides_ungokensis	0	0	0	0	0	0	0	0	0	0	0.08364	0.21671	0	0.08758	0.01439	0	0	0.00529	0.02562	0	0.03456	0	0	0.20433
k__Bacteria|p__Actinobacteria|c__Actinomycetia|o__Corynebacteriales|f__Nocardiaceae|g__Nocardia|s__Nocardia_tengchongensis	0	0	0	0	0	0	0	0	0	0	0.08279	0	0	0	0.03774	0	0	0.01874	0	0	0	0	0	0
k__Bacteria|p__Actinobacteria|c__Actinomycetia|o__Micromonosporales|f__Micromonosporaceae|g__Actinoplanes|s__Actinoplanes_globisporus	0	0	0	0	0	0	0	0	0	0	0.08199	0.02444	0.25136	0.06603	0.0478	0.1626	0.0717	0.00174	0.01364	0.13349	0.13221	0	0	0.02812
k__Bacteria|p__Verrucomicrobia|c__CFGB2153|o__OFGB2153|f__FGB2153|g__GGB73402|s__GGB73402_SGB52714	0	0	0	0	0	0	0	0	0	0	0.08194	0.90079	0	0.45335	1.14065	0.18993	0	0.04448	0.31406	0.19273	0	0	0	0.21723
k__Bacteria|p__Proteobacteria|c__Alphaproteobacteria|o__Hyphomicrobiales|f__Hyphomicrobiales_unclassified|g__Nordella|s__Nordella_sp_HKS_07	0	0	0	0	0	0	0	0	0	0	0.08122	0.05343	0.01043	0.04369	0.01572	0.06709	0.0492	0.0049	0.01113	0.01365	0.08571	0	0	0.0359
k__Bacteria|p__Proteobacteria|c__Alphaproteobacteria|o__Hyphomicrobiales|f__Rhizobiaceae|g__Rhizobium|s__Rhizobium_tropici	0	0	0	0	0	0	0	0	0	0	0.08096	0	0.06799	0	0	0.17639	0	0	0	0	0.20681	0	0	0
k__Bacteria|p__Proteobacteria|c__Betaproteobacteria|o__Burkholderiales|f__Comamonadaceae|g__Pelomonas|s__Pelomonas_sp_KK5	0	0	0	0	0	0	0	0	0	0	0.08023	0	0	0	0	0	0	0	0	0	0	0	0	0
k__Bacteria|p__Actinobacteria|c__Actinomycetia|o__Micrococcales|f__Intrasporangiaceae|g__Terrabacter|s__Terrabacter_sp_Ter38	0	0	0	0	0	0	0	0	0	0	0.07874	0.07315	0	0.07936	0.01362	0	0.01067	0.02609	0.02597	0	0.00969	0	0	0.04996
k__Bacteria|p__Actinobacteria|c__Actinomycetia|o__Frankiales|f__Frankiaceae|g__Frankia|s__Frankia_canadensis	0	0	0	0	0	0	0	0	0	0	0.07792	0.03378	0	0.00967	0.02584	0	0.05853	0	0.0021	0	0	0	0	0.00219
k__Bacteria|p__Actinobacteria|c__Thermoleophilia|o__Solirubrobacterales|f__Conexibacteraceae|g__GGB44132|s__GGB44132_SGB129180	0	0	0	0	0	0	0	0	0	0	0.07777	0.02061	0.12622	0.00387	0	0.10945	0.16791	0.00398	0	0.03904	0.20685	0	0	0.06198
k__Bacteria|p__Proteobacteria|c__Alphaproteobacteria|o__Hyphomicrobiales|f__Nitrobacteraceae|g__Variibacter|s__Variibacter_gotjawalensis	0	0	0	0	0	0	0	0	0	0	0.0774	0	0	0	0.10921	0	0	0	0	0	0.05192	0	0	0.14146
k__Bacteria|p__Proteobacteria|c__Gammaproteobacteria|o__Xanthomonadales|f__Rhodanobacteraceae|g__Rudaea|s__Rudaea_cellulosilytica	0	0	0	0	0	0	0	0	0	0	0.07723	0.12921	0	0.00487	0.50461	0	0.00504	0.02474	0.08255	0	0	0	0	0.01533
k__Bacteria|p__Nitrospirae|c__Nitrospira|o__Nitrospirales|f__Nitrospiraceae|g__Nitrospira|s__Nitrospira_sp_SCGC_AG_212_E16	0	0	0	0	0	0	0	0	0	0	0.07656	0.11269	0.08462	0.09002	0.09557	0.16379	0.14343	0.00974	0.1269	0.18306	0.20772	0	0	0.02464
k__Bacteria|p__Actinobacteria|c__Actinomycetia|o__Corynebacteriales|f__Mycobacteriaceae|g__Mycolicibacterium|s__Mycolicibacterium_llatzerense	0	0	0	0	0	0	0	0	0	0	0.07457	0	0	0	1.52817	0	0	3.09348	0.08017	0	0.28222	0	0	0.09521
k__Bacteria|p__Proteobacteria|c__CFGB80808|o__OFGB80808|f__FGB80808|g__GGB90602|s__GGB90602_SGB127229	0	0	0	0	0	0	0	0	0	0	0.07393	0.20955	0.14535	0.14909	0.12045	0.49721	0.32469	0.02115	0.32409	0.44291	0.38998	0	0	0.1175
k__Bacteria|p__Proteobacteria|c__Betaproteobacteria|o__Burkholderiales|f__Comamonadaceae|g__Variovorax|s__Variovorax_guangxiensis	0	0	0	0	0	0	0	0	0	0	0.07384	0	0	0	0.14143	0.13481	0.03073	0.34546	0	0	0.07558	0	0	0.11117
k__Bacteria|p__Proteobacteria|c__Gammaproteobacteria|o__Xanthomonadales|f__Rhodanobacteraceae|g__Luteibacter|s__Luteibacter_sp_UNCMF331Sha3_1	0	0	0	0	0	0	0	0	0	0	0.07314	0	0	0	0	0	0	0	0	0	0	0	0	0.02934
k__Archaea|p__Thaumarchaeota|c__CFGB79369|o__OFGB79369|f__FGB79369|g__GGB53647|s__GGB53647_SGB74778	0	0	0	0	0	0	0	0	0	0	0.07093	0.14181	0	0.27445	0.07627	0.09293	0.0129	0.0036	0.42266	0	0.00613	0	0	0.13383
k__Bacteria|p__Actinobacteria|c__Actinomycetia|o__Streptomycetales|f__Streptomycetaceae|g__Streptomyces|s__Streptomyces_pseudovenezuelae	0	0	0	0	0	0	0	0	0	0	0.06929	0	0	0	0	0	0	0	0	0	0.00132	0	0	0.01827
k__Bacteria|p__Proteobacteria|c__Betaproteobacteria|o__Burkholderiales|f__Burkholderiaceae|g__Cupriavidus|s__Cupriavidus_sp_IDO	0	0	0	0	0	0	0	0	0	0	0.06924	0.12191	0	0.17614	2.25171	0	0	0	0.25156	0	0	0	0	0.01613
k__Bacteria|p__Actinobacteria|c__Actinomycetia|o__Streptomycetales|f__Streptomycetaceae|g__Streptomyces|s__Streptomyces_griseorubiginosus	0	0	0	0	0	0	0	0	0	0	0.06765	0.00572	0	0	0	0	0.02456	0	0.00089	0	0.07817	0	0	0.10862
k__Bacteria|p__Actinobacteria|c__Actinomycetia|o__Corynebacteriales|f__Nocardiaceae|g__Rhodococcus|s__Rhodococcus_sp_Q	0	0	0	0	0	0	0	0	0	0	0.06565	0	0	0	0.28297	0	0	0.08058	0	0	0	0	0	0
k__Bacteria|p__Actinobacteria|c__Actinomycetia|o__Corynebacteriales|f__Nocardiaceae|g__Prescottella|s__Prescottella_agglutinans	0	0	0	0	0	0	0	0	0	0	0.06451	0	0	0	0.19108	0	0	4.42505	0.06566	0	0	0	0	0.00232
k__Bacteria|p__Proteobacteria|c__Deltaproteobacteria|o__Myxococcales|f__Myxococcaceae|g__GGB39408|s__GGB39408_SGB86430	0	0	0	0	0	0	0	0	0	0	0.06363	0.15772	0.04128	0.11897	0.07579	0.14777	0.46132	0.02094	0.32481	0.50997	0.61992	0	0	0.05664
k__Bacteria|p__Actinobacteria|c__Actinomycetia|o__Propionibacteriales|f__Nocardioidaceae|g__Nocardioides|s__Nocardioides_sp_Root1257	0	0	0	0	0	0	0	0	0	0	0.06047	0	0	0.01108	0.00173	0	0.00757	0.00278	0	0.00577	0.002	0	0	0.02961
k__Bacteria|p__Acidobacteria|c__CFGB14588|o__OFGB14588|f__FGB14588|g__GGB90062|s__GGB90062_SGB126913	0	0	0	0	0	0	0	0	0	0	0.06044	0.19129	0.42105	0.17438	0.21234	0.5101	0.65334	0.0151	0.15243	0.45663	0.68302	0	0	0.22977
k__Bacteria|p__Actinobacteria|c__Actinomycetia|o__Geodermatophilales|f__Geodermatophilaceae|g__Geodermatophilaceae_unclassified|s__Geodermatophilaceae_bacterium_URHB0062	0	0	0	0	0	0	0	0	0	0	0.05511	0.08969	0.01237	0.06961	0.01196	0.04761	0.03809	0.0019	0.00969	0	0.08258	0	0	0.1488
k__Bacteria|p__Actinobacteria|c__Actinomycetia|o__Propionibacteriales|f__Nocardioidaceae|g__Nocardioides|s__Nocardioides_anomalus	0	0	0	0	0	0	0	0	0	0	0.05417	0	0	0	0.04558	0	0.01786	0	0.0141	0.02078	0.0821	0	0	0.07295
k__Bacteria|p__Actinobacteria|c__Actinomycetia|o__Streptosporangiales|f__Treboniaceae|g__Trebonia|s__Trebonia_kvetii	0	0	0	0	0	0	0	0	0	0	0.05403	0.0713	0	0.36894	0.77837	0.04468	0.11868	0.00756	0.12946	0.06372	0	0	0	0.01144
k__Bacteria|p__Verrucomicrobia|c__CFGB2153|o__OFGB2153|f__FGB2153|g__GGB73399|s__GGB73399_SGB52699	0	0	0	0	0	0	0	0	0	0	0.05076	0.84967	0	0.34864	0.77284	0	0	0.00093	1.01977	0.05252	0	0	0	0.11427
k__Bacteria|p__Proteobacteria|c__Betaproteobacteria|o__Burkholderiales|f__Burkholderiaceae|g__Caballeronia|s__Caballeronia_glathei	0	0	0	0	0	0	0	0	0	0	0.05072	0	0	0	0.00613	0	0.01796	0	0	0.01499	0.07068	0	0	0
k__Bacteria|p__Bacteroidota|c__CFGB24244|o__OFGB24244|f__FGB24244|g__GGB56747|s__GGB56747_SGB78184	0	0	0	0	0	0	0	0	0	0	0.04939	0.01093	0	0.03295	0.10448	0	0.2681	0.02004	0.01887	0.11432	0	0	0	0.02198
k__Bacteria|p__Bacteroidota|c__Sphingobacteriia|o__Sphingobacteriales|f__Sphingobacteriaceae|g__Mucilaginibacter|s__Mucilaginibacter_sp_OK283	0	0	0	0	0	0	0	0	0	0	0.04867	0.02276	0.07431	0.04573	0.0203	0	0	0	0	0	0.02739	0	0	0.01508
k__Bacteria|p__Bacteroidota|c__Sphingobacteriia|o__Sphingobacteriales|f__Sphingobacteriaceae|g__Mucilaginibacter|s__Mucilaginibacter_corticis	0	0	0	0	0	0	0	0	0	0	0.04727	0	0	0	0	0	0	0	0	0	0	0	0	0.00203
k__Bacteria|p__Proteobacteria|c__Alphaproteobacteria|o__Hyphomicrobiales|f__Nitrobacteraceae|g__Nitrobacter|s__Nitrobacter_vulgaris	0	0	0	0	0	0	0	0	0	0	0.04675	0	0	0	0	0	0.07062	0	0	0	0.00849	0	0	0.00782
k__Bacteria|p__Proteobacteria|c__Betaproteobacteria|o__Burkholderiales|f__Burkholderiaceae|g__Caballeronia|s__Caballeronia_sp_GACF4	0	0	0	0	0	0	0	0	0	0	0.04674	0	0	0	0.04841	0	0.09136	0	0	0	0.03364	0	0	0.04625
k__Bacteria|p__Proteobacteria|c__Betaproteobacteria|o__Burkholderiales|f__Burkholderiaceae|g__Caballeronia|s__Caballeronia_novacaledonica	0	0	0	0	0	0	0	0	0	0	0.04661	0	0	0.05543	0.22724	0	0.01623	0	0.54231	0.11934	0	0	0	0.14252
k__Bacteria|p__Actinobacteria|c__Rubrobacteria|o__Gaiellales|f__Gaiellaceae|g__GGB94519|s__GGB94519_SGB128948	0	0	0	0	0	0	0	0	0	0	0.0438	0.01717	0	0.03478	0.01548	0.02426	0.00129	0	0	0	0	0	0	0.01372
k__Bacteria|p__Proteobacteria|c__Betaproteobacteria|o__Nitrosomonadales|f__Usitatibacteraceae|g__Usitatibacter|s__Usitatibacter_rugosus	0	0	0	0	0	0	0	0	0	0	0.04229	0.03373	0.00825	0.0241	0.00977	0.02149	0.0181	0.0196	0	0.03997	0.01226	0	0	0.02359
k__Archaea|p__Thaumarchaeota|c__CFGB52473|o__OFGB52473|f__FGB52473|g__GGB53679|s__GGB53679_SGB122683	0	0	0	0	0	0	0	0	0	0	0.04036	0.31048	0	0.12131	0.08502	0.06644	0	0	0.15414	0	0	0	0	0.10498
k__Bacteria|p__Actinobacteria|c__CFGB33437|o__OFGB33437|f__FGB33437|g__GGB32561|s__GGB32561_SGB128205	0	0	0	0	0	0	0	0	0	0	0.03935	0.48398	0.57089	0.12377	0.25217	0.04375	0.08489	0.01479	0.23684	0.10809	0.07508	0	0	0.15742
k__Bacteria|p__Actinobacteria|c__Actinomycetia|o__Corynebacteriales|f__Nocardiaceae|g__Nocardia|s__Nocardia_sp_348MFTsu5_1	0	0	0	0	0	0	0	0	0	0	0.03838	0.0086	0	0	0	0	0	0.00136	0	0	0	0	0	0
k__Bacteria|p__Proteobacteria|c__Betaproteobacteria|o__Betaproteobacteria_unclassified|f__Betaproteobacteria_unclassified|g__Betaproteobacteria_unclassified|s__Betaproteobacteria_bacterium_SCGC_AG_212_J23	0	0	0	0	0	0	0	0	0	0	0.03796	0.05702	0.04636	0.05271	0.01551	0.04958	0.11652	0.0136	0.02795	0.08697	0.05866	0	0	0.01496
k__Bacteria|p__Proteobacteria|c__Alphaproteobacteria|o__Hyphomicrobiales|f__Nitrobacteraceae|g__Bradyrhizobium|s__Bradyrhizobium_jicamae	0	0	0	0	0	0	0	0	0	0	0.03466	0.04632	0	0.04459	0.00052	0	0.00661	0	0.01606	0	0.00538	0	0	0.0167
k__Bacteria|p__Proteobacteria|c__Gammaproteobacteria|o__Pseudomonadales|f__Pseudomonadaceae|g__Pseudomonas|s__Pseudomonas_sp_GCEP_101	0	0	0	0	0	0	0	0	0	0	0.03454	0	0	0	0	0	0	0	0	0	0	0	0	0
k__Bacteria|p__Proteobacteria|c__Gammaproteobacteria|o__Enterobacterales|f__Erwiniaceae|g__Pantoea|s__Pantoea_eucalypti	0	0	0	0	0	0	0	0	0	0	0.03434	0.16095	0	0	0	0	0	0	0	0	0	0	0	0
k__Archaea|p__Thaumarchaeota|c__CFGB49577|o__OFGB49577|f__FGB49577|g__GGB53649|s__GGB53649_SGB74780	0	0	0	0	0	0	0	0	0	0	0.03352	0.07338	0	0.0513	0.01115	0.0544	0.02812	0.01171	0.09635	0	0.01598	0	0	0.02654
k__Bacteria|p__Actinobacteria|c__Actinomycetia|o__Propionibacteriales|f__Propionibacteriaceae|g__GGB71872|s__GGB71872_SGB98877	0	0	0	0	0	0	0	0	0	0	0.03327	0.00852	0	0.01964	0.02181	0	0.01392	0.01034	0	0	0.02972	0	0	0.09596
k__Bacteria|p__Actinobacteria|c__Actinomycetia|o__Nakamurellales|f__Nakamurellaceae|g__Nakamurella|s__Nakamurella_multipartita	0	0	0	0	0	0	0	0	0	0	0.03263	0.00081	0	0	0.02792	0	0	0	0	0	0.07276	0	0	0.0952
k__Bacteria|p__Proteobacteria|c__Betaproteobacteria|o__Burkholderiales|f__Burkholderiaceae|g__Cupriavidus|s__Cupriavidus_sp_YR651	0	0	0	0	0	0	0	0	0	0	0.03139	0	0	0	0	0	0	0	0	0	0.01236	0	0	0
k__Bacteria|p__Actinobacteria|c__Actinomycetia|o__Streptomycetales|f__Streptomycetaceae|g__Streptomyces|s__Streptomyces_populi	0	0	0	0	0	0	0	0	0	0	0.03066	0.01959	0	0	0	0	0	0.00114	0	0	0	0	0	0
k__Bacteria|p__Proteobacteria|c__Gammaproteobacteria|o__Enterobacterales|f__Enterobacteriaceae|g__Lelliottia|s__Lelliottia_nimipressuralis	0	0	0	0	0	0	0	0	0	0	0.03061	0	0	0	0	0	0	0	0	0	0	0	0	0
k__Bacteria|p__Proteobacteria|c__Gammaproteobacteria|o__Enterobacterales|f__Enterobacteriaceae|g__Enterobacter|s__Enterobacter_ludwigii	0	0	0	0	0	0	0	0	0	0	0.03032	0	0	0	0	0	0	0.02058	0	0	0	0	0	0.20109
k__Bacteria|p__Actinobacteria|c__Actinomycetia|o__Micrococcales|f__Microbacteriaceae|g__Microbacterium|s__Microbacterium_sp_KSW4_6	0	0	0	0	0	0	0	0	0	0	0.03014	0	0	0	0	0	0	0	0	0	0	0	0	0.42019
k__Bacteria|p__Proteobacteria|c__Betaproteobacteria|o__Nitrosomonadales|f__Nitrosomonadaceae|g__Nitrosospira|s__Nitrosospira_sp_Nsp13	0	0	0	0	0	0	0	0	0	0	0.02782	0	0	0	0	0.03207	0.03706	0	0	0	0	0	0	0
k__Bacteria|p__Proteobacteria|c__Betaproteobacteria|o__Burkholderiales|f__Burkholderiales_unclassified|g__Rhizobacter|s__Rhizobacter_sp_Root404	0	0	0	0	0	0	0	0	0	0	0.02775	0.0075	0	0.00753	0.0037	0	0	0.00202	0	0	0.00673	0	0	0.0398
k__Bacteria|p__Actinobacteria|c__Actinomycetia|o__Micromonosporales|f__Micromonosporaceae|g__Actinoplanes|s__Actinoplanes_subtropicus	0	0	0	0	0	0	0	0	0	0	0.02698	0.03514	0.04101	0.05745	0.12011	0.02978	0.01789	0.00516	0.20192	0.08226	0.0082	0	0	0.01599
k__Bacteria|p__Actinobacteria|c__Actinomycetia|o__Micrococcales|f__Microbacteriaceae|g__Microbacterium|s__Microbacterium_trichothecenolyticum	0	0	0	0	0	0	0	0	0	0	0.02613	0	0	0	0	0	0	0	0	0	0	0	0	0
k__Bacteria|p__Proteobacteria|c__Betaproteobacteria|o__Burkholderiales|f__Burkholderiaceae|g__Burkholderia|s__Burkholderia_puraquae	0	0	0	0	0	0	0	0	0	0	0.0261	0	0.158	0	0.35085	0	0.02027	0.35715	0.0615	0	0	0	0	0.05816
k__Bacteria|p__Proteobacteria|c__Alphaproteobacteria|o__Sphingomonadales|f__Sphingomonadaceae|g__Sphingomonas|s__Sphingomonas_mali	0	0	0	0	0	0	0	0	0	0	0.02392	0.00105	0.02367	0	0.03037	0	0.00541	0	0	0	0.00157	0	0	0.00829
k__Bacteria|p__Proteobacteria|c__Gammaproteobacteria|o__Xanthomonadales|f__Xanthomonadaceae|g__GGB52501|s__GGB52501_SGB73371	0	0	0	0	0	0	0	0	0	0	0.02175	0.09021	0	0.15626	0.15258	0.01321	0.06652	0.00878	0.21042	0	0	0	0	0
k__Bacteria|p__Cyanobacteria|c__Cyanobacteria_unclassified|o__Oscillatoriales|f__Microcoleaceae|g__Microcoleus|s__Microcoleus_SGB80642	0	0	0	0	0	0	0	0	0	0	0.02071	0	0	0	0	0	0	0	0	0	0	0	0	0
k__Bacteria|p__Proteobacteria|c__Gammaproteobacteria|o__Enterobacterales|f__Erwiniaceae|g__Pantoea|s__Pantoea_ananatis	0	0	0	0	0	0	0	0	0	0	0.02036	0	0	0	0	0	0	0	0	0	0	0	0	0.07306
k__Bacteria|p__Proteobacteria|c__Gammaproteobacteria|o__Pseudomonadales|f__Pseudomonadaceae|g__Pseudomonas|s__Pseudomonas_laurylsulfatiphila	0	0	0	0	0	0	0	0	0	0	0.01944	0	0	0	0.00608	0	0	0.0138	0	0	0	0	0	0
k__Bacteria|p__Bacteroidota|c__Cytophagia|o__Cytophagales|f__Fulvivirgaceae|g__Chryseolinea|s__Chryseolinea_serpens	0	0	0	0	0	0	0	0	0	0	0.01937	0.02199	0.01174	0	0	0.04315	0.04909	0.00098	0	0.00296	0	0	0	0
k__Bacteria|p__Actinobacteria|c__Thermoleophilia|o__Solirubrobacterales|f__Capillimicrobiaceae|g__Capillimicrobium|s__Capillimicrobium_parvum	0	0	0	0	0	0	0	0	0	0	0.01717	0.02022	0	0.02321	0.00943	0.00632	0.00371	0	0	0	0.01955	0	0	0.02684
k__Bacteria|p__Actinobacteria|c__CFGB15577|o__OFGB15577|f__FGB15577|g__GGB65104|s__GGB65104_SGB130525	0	0	0	0	0	0	0	0	0	0	0.01713	0	0.03295	0.02344	0.20001	0.05138	0.12355	0.00251	0.0799	0.27534	0.09301	0	0	0
k__Bacteria|p__Chloroflexi|c__CFGB49775|o__OFGB49775|f__FGB49775|g__GGB55431|s__GGB55431_SGB123609	0	0	0	0	0	0	0	0	0	0	0.01614	0.05114	0	0.02983	0.45535	0	0	0	0.02979	0.0058	0	0	0	0
k__Bacteria|p__Actinobacteria|c__Rubrobacteria|o__Gaiellales|f__Gaiellaceae|g__GGB94605|s__GGB94605_SGB128854	0	0	0	0	0	0	0	0	0	0	0.01589	0.01299	0	0.03939	0	0.0016	0.00498	0	0	0	0	0	0	0.03935
k__Bacteria|p__Actinobacteria|c__Rubrobacteria|o__Gaiellales|f__Gaiellaceae|g__GGB94514|s__GGB94514_SGB128778	0	0	0	0	0	0	0	0	0	0	0.01537	0.01363	0	0.02038	0.01855	0	0	0	0.04005	0	0	0	0	0.02079
k__Bacteria|p__Firmicutes|c__Bacilli|o__Bacillales|f__Bacillaceae|g__Gottfriedia|s__Gottfriedia_luciferensis	0	0	0	0	0	0	0	0	0	0	0.01506	0.01279	0.02072	0	0	0.06089	0	0	0	0	0	0	0	0
k__Bacteria|p__Actinobacteria|c__Rubrobacteria|o__Gaiellales|f__Gaiellaceae|g__GGB94644|s__GGB94644_SGB128987	0	0	0	0	0	0	0	0	0	0	0.0142	0.02845	0.01722	0.03062	0.02441	0.01027	0.03004	0.00257	0.04376	0.03106	0.01074	0	0	0.01573
k__Bacteria|p__Proteobacteria|c__Betaproteobacteria|o__Burkholderiales|f__Burkholderiales_unclassified|g__Rhizobacter|s__Rhizobacter_sp_Root1238	0	0	0	0	0	0	0	0	0	0	0.01393	0	0.23507	0	0	0	0	0	0	0	0	0	0	0
k__Bacteria|p__Proteobacteria|c__Alphaproteobacteria|o__Hyphomicrobiales|f__Rhizobiaceae|g__Rhizobium|s__Rhizobium_sp_BK399	0	0	0	0	0	0	0	0	0	0	0.0139	0	0.10889	0	0	0.00977	0.00234	0	0	0.03114	0.22033	0	0	0
k__Bacteria|p__Proteobacteria|c__Alphaproteobacteria|o__Sphingomonadales|f__Sphingomonadaceae|g__Sphingomonas|s__Sphingomonas_asaccharolytica	0	0	0	0	0	0	0	0	0	0	0.01367	0	0.04312	0.00389	0.01699	0	0.00205	0	0	0	0	0	0	0.00138
k__Bacteria|p__Proteobacteria|c__Alphaproteobacteria|o__Hyphomicrobiales|f__Methylobacteriaceae|g__Methylobacterium|s__Methylobacterium_oryzae	0	0	0	0	0	0	0	0	0	0	0.01255	0	0	0	0.1141	0	0.05788	0	0	0	0.3854	0	0	0.22209
k__Bacteria|p__Proteobacteria|c__Betaproteobacteria|o__Burkholderiales|f__Comamonadaceae|g__Variovorax|s__Variovorax_sp_dw_308	0	0	0	0	0	0	0	0	0	0	0.01211	0.0082	0	0.02092	0.01449	0	0	0.00065	0	0	0	0	0	0.01848
k__Bacteria|p__Actinobacteria|c__Thermoleophilia|o__Solirubrobacterales|f__Paraconexibacteraceae|g__Paraconexibacter|s__Paraconexibacter_sp_02_257	0	0	0	0	0	0	0	0	0	0	0.01185	0	0	0	0	0	0	0	0	0	0	0	0	0
k__Bacteria|p__Actinobacteria|c__Actinomycetia|o__Propionibacteriales|f__Nocardioidaceae|g__Nocardioides|s__Nocardioides_sp_CGMCC_1_13656	0	0	0	0	0	0	0	0	0	0	0.01176	0	0	0.00981	0	0	0.00055	0.01189	0	0	0.0126	0	0	0.00112
k__Bacteria|p__Actinobacteria|c__Actinomycetia|o__Streptomycetales|f__Streptomycetaceae|g__Streptomyces|s__Streptomyces_adustus	0	0	0	0	0	0	0	0	0	0	0.01143	0.02253	0	0.00796	0.00052	0	0	0.00658	0	0	0	0	0	0
k__Bacteria|p__Proteobacteria|c__Alphaproteobacteria|o__Rhodospirillales|f__Acetobacteraceae|g__Rhodopila|s__Rhodopila_globiformis	0	0	0	0	0	0	0	0	0	0	0.01108	0.01681	0	0.01528	0.00985	0.00444	0	0	0.00573	0	0	0	0	0.01725
k__Bacteria|p__Firmicutes|c__Bacilli|o__Bacillales|f__Bacillaceae|g__Bacillus|s__Bacillus_cereus	0	0	0	0	0	0	0	0	0	0	0.01088	0	0	0	0	0	0	0	0	0	0	0	0	0
k__Bacteria|p__Proteobacteria|c__Betaproteobacteria|o__Burkholderiales|f__Comamonadaceae|g__Variovorax|s__Variovorax_sp_YR216	0	0	0	0	0	0	0	0	0	0	0.01061	0.00703	0	0	0.01895	0	0	0	0	0	0	0	0	0.00185
k__Bacteria|p__Actinobacteria|c__Actinomycetia|o__Micrococcales|f__Microbacteriaceae|g__Agromyces|s__Agromyces_mariniharenae	0	0	0	0	0	0	0	0	0	0	0.01051	0	0.04009	0	0	0	0.00549	0	0	0	0.04516	0	0	0.00158
k__Bacteria|p__Chloroflexi|c__CFGB49770|o__OFGB49770|f__FGB49770|g__GGB66915|s__GGB66915_SGB90577	0	0	0	0	0	0	0	0	0	0	0.0096	0.05644	0	0.0754	0.10909	0.00972	0.06001	0.00162	0.13286	0.0096	0	0	0	0.04445
k__Bacteria|p__Proteobacteria|c__Betaproteobacteria|o__Burkholderiales|f__Burkholderiaceae|g__Paraburkholderia|s__Paraburkholderia_hospita	0	0	0	0	0	0	0	0	0	0	0.00896	0	0	0.01783	0.73068	0	0.4256	0	0.38217	0	0	0	0	0
k__Bacteria|p__Actinobacteria|c__Actinomycetia|o__Streptomycetales|f__Streptomycetaceae|g__Streptomyces|s__Streptomyces_bingchenggensis	0	0	0	0	0	0	0	0	0	0	0.00841	0	0	0	0	0	0	0	0	0	0	0	0	0.00568
k__Bacteria|p__Actinobacteria|c__Actinomycetia|o__Propionibacteriales|f__Nocardioidaceae|g__Nocardioides|s__Nocardioides_luti	0	0	0	0	0	0	0	0	0	0	0.0079	0	0	0	0	0	0	0	0	0	0	0	0	0.0701
k__Bacteria|p__Deinococcus_Thermus|c__Deinococci|o__Deinococcales|f__Deinococcaceae|g__Deinococcus|s__Deinococcus_sp_KSM4_11	0	0	0	0	0	0	0	0	0	0	0.0075	0	0	0	0	0	0	0	0	0	0	0	0	0.02849
k__Bacteria|p__Actinobacteria|c__Thermoleophilia|o__Solirubrobacterales|f__Conexibacteraceae|g__GGB35955|s__GGB35955_SGB107750	0	0	0	0	0	0	0	0	0	0	0.00739	0	0	0	0	0	0.02111	0	0	0	0	0	0	0.00235
k__Bacteria|p__Proteobacteria|c__Alphaproteobacteria|o__Sphingomonadales|f__Sphingomonadaceae|g__Sphingomonas|s__Sphingomonas_panacisoli	0	0	0	0	0	0	0	0	0	0	0.00712	0	0	0	0.0108	0	0	0	0.00691	0.02682	0	0	0	0.07326
k__Bacteria|p__Proteobacteria|c__Gammaproteobacteria|o__Enterobacterales|f__Enterobacteriaceae|g__Enterobacter|s__Enterobacter_wuhouensis	0	0	0	0	0	0	0	0	0	0	0.00702	0	0	0	0	0	0	0	0	0	0	0	0	0
k__Bacteria|p__Proteobacteria|c__Alphaproteobacteria|o__Hyphomicrobiales|f__Rhizobiaceae|g__Agrobacterium|s__Agrobacterium_fabrum	0	0	0	0	0	0	0	0	0	0	0.00604	0	0	0	0.03252	0.039	0	0	0	0	0	0	0	0.6122
k__Bacteria|p__Proteobacteria|c__Gammaproteobacteria|o__Pseudomonadales|f__Pseudomonadaceae|g__Pseudomonas|s__Pseudomonas_sp_PDM18	0	0	0	0	0	0	0	0	0	0	0.00559	0	0	0	0	0	0	0.26491	0	0	0	0	0	0
k__Bacteria|p__Proteobacteria|c__Alphaproteobacteria|o__Rhodospirillales|f__Acetobacteraceae|g__GGB44720|s__GGB44720_SGB62180	0	0	0	0	0	0	0	0	0	0	0.00508	0.0023	0	0.02465	0.27983	0.01823	0	0	0.0016	0.01075	0	0	0	0
k__Bacteria|p__Proteobacteria|c__Betaproteobacteria|o__Burkholderiales|f__Burkholderiaceae|g__Burkholderia|s__Burkholderia_cenocepacia	0	0	0	0	0	0	0	0	0	0	0.00487	0	0.0083	0	0.02301	0	0	0.10969	0.0164	0	0	0	0	0.01753
k__Bacteria|p__Proteobacteria|c__CFGB77407|o__OFGB77407|f__FGB77407|g__GGB61943|s__GGB61943_SGB84076	0	0	0	0	0	0	0	0	0	0	0.00448	0.0105	0.42601	0	0	0.0352	0.03031	0	0	0.08286	0.02088	0	0	0
k__Bacteria|p__Proteobacteria|c__Alphaproteobacteria|o__Hyphomicrobiales|f__Nitrobacteraceae|g__Bradyrhizobium|s__Bradyrhizobium_lablabi	0	0	0	0	0	0	0	0	0	0	0.00409	0.00077	0.03185	0	0.00367	0.01085	0.02501	0	0	0.0038	0.00339	0	0	0
k__Bacteria|p__Proteobacteria|c__Betaproteobacteria|o__Burkholderiales|f__Burkholderiaceae|g__Caballeronia|s__Caballeronia_humi	0	0	0	0	0	0	0	0	0	0	0.00385	0	0	0	0.0007	0	0	0	0	0	0	0	0	0.09435
k__Bacteria|p__Actinobacteria|c__Actinomycetia|o__Corynebacteriales|f__Mycobacteriaceae|g__Mycolicibacterium|s__Mycolicibacterium_moriokaense	0	0	0	0	0	0	0	0	0	0	0.00376	0.00709	0.01501	0.02018	0.57067	0.00649	0.02182	0	0.04502	0.04494	0	0	0	0
k__Bacteria|p__Bacteroidota|c__Chitinophagia|o__Chitinophagales|f__Chitinophagaceae|g__Paraflavitalea|s__Paraflavitalea_soli	0	0	0	0	0	0	0	0	0	0	0.00376	0	0	0	0.07288	0.02194	0	0	0	0	0	0	0	0
k__Bacteria|p__Actinobacteria|c__Actinomycetia|o__Micrococcales|f__Microbacteriaceae|g__Microbacterium|s__Microbacterium_binotii	0	0	0	0	0	0	0	0	0	0	0.00355	0	0	0	0	0	0	0	0	0	0	0	0	0.10735
k__Bacteria|p__Proteobacteria|c__Betaproteobacteria|o__Burkholderiales|f__Oxalobacteraceae|g__Duganella|s__Duganella_callida	0	0	0	0	0	0	0	0	0	0	0.00347	0	0	0	0	0	0	0	0	0	0	0	0	0.11317
k__Bacteria|p__Actinobacteria|c__Actinomycetia|o__Micrococcales|f__Intrasporangiaceae|g__Terracoccus|s__Terracoccus_sp_273MFTsu3_1	0	0	0	0	0	0	0	0	0	0	0.00322	0	0	0	0	0	0	0	0	0	0	0	0	0.01004
k__Bacteria|p__Proteobacteria|c__Alphaproteobacteria|o__Hyphomicrobiales|f__Nitrobacteraceae|g__GGB89662|s__GGB89662_SGB133248	0	0	0	0	0	0	0	0	0	0	0.00309	0.22968	0	0.02289	0.69763	0	0	0.01132	0.08178	0.03199	0	0	0	0.0008
k__Bacteria|p__Actinobacteria|c__Actinomycetia|o__Corynebacteriales|f__Nocardiaceae|g__Rhodococcus|s__Rhodococcus_oryzae	0	0	0	0	0	0	0	0	0	0	0.00307	0	0	0	0.10594	0	0	0.00713	0	0	0	0	0	0
k__Bacteria|p__Actinobacteria|c__Actinomycetia|o__Propionibacteriales|f__Nocardioidaceae|g__Marmoricola|s__Marmoricola_solisilvae	0	0	0	0	0	0	0	0	0	0	0.00305	0.00239	0	0	0	0	0	0	0	0	0	0	0	0.00113
k__Bacteria|p__Actinobacteria|c__Actinomycetia|o__Propionibacteriales|f__Nocardioidaceae|g__Nocardioides|s__Nocardioides_islandensis	0	0	0	0	0	0	0	0	0	0	0.00302	0	0.07916	0	0	0.0223	0.03719	0	0	0.01977	0.08786	0	0	0.00887
k__Bacteria|p__Actinobacteria|c__Actinomycetia|o__Micromonosporales|f__Micromonosporaceae|g__Hamadaea|s__Hamadaea_tsunoensis	0	0	0	0	0	0	0	0	0	0	0.00263	0.00129	0	0.00042	0	0.00046	0	0.00039	0	0	0	0	0	0
k__Bacteria|p__Actinobacteria|c__Actinomycetia|o__Streptomycetales|f__Streptomycetaceae|g__Streptomyces|s__Streptomyces_aureus	0	0	0	0	0	0	0	0	0	0	0.0026	0.01118	0	0	0	0	0	0	0.00244	0	0	0	0	0.01643
k__Bacteria|p__Actinobacteria|c__Thermoleophilia|o__Solirubrobacterales|f__Solirubrobacteraceae|g__Solirubrobacter|s__Solirubrobacter_sp_URHD0082	0	0	0	0	0	0	0	0	0	0	0.00252	0	0.00112	0.00224	0.00136	0	0.00519	0	0	0.00567	0.00881	0	0	0.00161
k__Bacteria|p__Proteobacteria|c__Alphaproteobacteria|o__Hyphomicrobiales|f__Phyllobacteriaceae|g__Mesorhizobium|s__Mesorhizobium_sp_RP14_2022	0	0	0	0	0	0	0	0	0	0	0.0023	0	0	0	0.00293	0	0	0	0	0	0.02666	0	0	0.00788
k__Bacteria|p__Actinobacteria|c__Actinomycetia|o__Corynebacteriales|f__Mycobacteriaceae|g__Mycobacterium|s__Mycobacterium_sp_OAS707	0	0	0	0	0	0	0	0	0	0	0.00191	0.03932	0.00277	0.00219	0.03015	0	0.01976	0	0.00416	0	0	0	0	0.0502
k__Bacteria|p__Actinobacteria|c__Actinomycetia|o__Micromonosporales|f__Micromonosporaceae|g__Dactylosporangium|s__Dactylosporangium_aurantiacum	0	0	0	0	0	0	0	0	0	0	0.00167	0	0	0	0	0	0	0	0	0	0	0	0	0
k__Bacteria|p__Proteobacteria|c__Alphaproteobacteria|o__Hyphomicrobiales|f__Nitrobacteraceae|g__Bradyrhizobium|s__Bradyrhizobium_sp_AUGA_SZCCT0283	0	0	0	0	0	0	0	0	0	0	0.00163	0.00473	0.06527	0.00076	0.00059	0.04978	0.03632	0	0	0.01913	0.00873	0	0	0.00137
k__Bacteria|p__Proteobacteria|c__Alphaproteobacteria|o__Rhodospirillales|f__Acetobacteraceae|g__GGB92202|s__GGB92202_SGB132684	0	0	0	0	0	0	0	0	0	0	0.0016	0.0012	0	0.01441	0.03095	0	0.00736	0.00687	0.02122	0.02572	0	0	0	0
k__Bacteria|p__Actinobacteria|c__Actinomycetia|o__Geodermatophilales|f__Geodermatophilaceae|g__Geodermatophilus|s__Geodermatophilus_daqingensis	0	0	0	0	0	0	0	0	0	0	0.00153	0.00428	0	0.01184	0	0	0	0	0	0	0.00698	0	0	0.01721
k__Bacteria|p__Actinobacteria|c__Actinomycetia|o__Corynebacteriales|f__Mycobacteriaceae|g__Mycolicibacterium|s__Mycolicibacterium_stellerae	0	0	0	0	0	0	0	0	0	0	0.00116	0	0.00341	0	0	0	0.00844	0	0	0.00413	0.00258	0	0	0.00396
k__Bacteria|p__Actinobacteria|c__Actinomycetia|o__Propionibacteriales|f__Nocardioidaceae|g__Nocardioides|s__Nocardioides_oleivorans	0	0	0	0	0	0	0	0	0	0	0.00062	0	0	0	0	0	0	0	0	0	0.01348	0	0	0.02029
k__Bacteria|p__Actinobacteria|c__Actinomycetia|o__Micrococcales|f__Micrococcaceae|g__Arthrobacter|s__Arthrobacter_woluwensis	0	0	0	0	0	0	0	0	0	0	0.00046	0	0	0	0	0	0	0	0	0	0.00757	0	0	0
k__Bacteria|p__Candidatus_Saccharibacteria|c__CFGB47432|o__OFGB47432|f__FGB47432|g__GGB55090|s__GGB55090_SGB76335|t__SGB76335	0	0	0	0	0	0	0	0	0	0	21.0342	4.52233	25.7501	1.99999	0.64303	1.13581	13.2123	0.07645	0	0.12687	10.5851	0	0	10.6659
k__Bacteria|p__Actinobacteria|c__CFGB81258|o__OFGB81258|f__FGB81258|g__GGB93874|s__GGB93874_SGB128178|t__SGB128178	0	0	0	0	0	0	0	0	0	0	11.1047	15.7198	4.22358	13.9733	11.0888	7.79662	6.95311	1.3548	8.23329	12.2397	6.28549	0	0	8.02754
k__Bacteria|p__Actinobacteria|c__Actinomycetia|o__Streptosporangiales|f__Treboniaceae|g__GGB94013|s__GGB94013_SGB130007|t__SGB130007	0	0	0	0	0	0	0	0	0	0	9.76426	11.122	5.16739	13.2595	14.7904	12.8222	8.46591	1.91572	14.452	14.2169	8.07994	0	0	7.23112
k__Archaea|p__Thaumarchaeota|c__Nitrososphaeria|o__Nitrososphaerales|f__Nitrososphaerales_unclassified|g__GGB53657|s__GGB53657_SGB74789|t__SGB74789	0	0	0	0	0	0	0	0	0	0	7.64283	16.9487	3.16288	16.2095	4.72717	16.7166	6.33684	3.05392	11.3217	8.76136	5.195	0	0	3.66832
k__Bacteria|p__Proteobacteria|c__Alphaproteobacteria|o__Hyphomicrobiales|f__Hyphomicrobiaceae|g__GGB66014|s__GGB66014_SGB89423|t__SGB89423	0	0	0	0	0	0	0	0	0	0	4.80231	5.71028	3.2695	7.0528	3.65566	8	6.5222	0.74364	7.10454	6.59948	6.63829	0	0	2.09653
k__Bacteria|p__Proteobacteria|c__Gammaproteobacteria|o__Xanthomonadales|f__Rhodanobacteraceae|g__Dyella|s__Dyella_sp_LX_1|t__SGB88807	0	0	0	0	0	0	0	0	0	0	3.2107	0.24548	3.01875	0.42142	1.93726	0.70928	4.83835	1.39447	3.49903	0.59956	5.2659	0	0	17.3132
k__Bacteria|p__Proteobacteria|c__Betaproteobacteria|o__Betaproteobacteria_unclassified|f__Betaproteobacteria_unclassified|g__GGB65529|s__GGB65529_SGB88658|t__SGB88658	0	0	0	0	0	0	0	0	0	0	2.04439	1.19826	0.92019	1.86947	0.46137	0.77441	1.00034	0.17232	0.7749	0.98756	1.19248	0	0	0.4377
k__Bacteria|p__Bacteria_unclassified|c__CFGB44871|o__OFGB44871|f__FGB44871|g__GGB63968|s__GGB63968_SGB86354|t__SGB86354	0	0	0	0	0	0	0	0	0	0	1.95324	3.41865	1.47863	4.07272	1.13361	2.17983	1.8044	0.4045	2.76381	3.2211	1.53846	0	0	1.05021
k__Bacteria|p__Proteobacteria|c__Alphaproteobacteria|o__Hyphomicrobiales|f__Nitrobacteraceae|g__GGB92602|s__GGB92602_SGB133320|t__SGB133320	0	0	0	0	0	0	0	0	0	0	1.91242	1.761	0.87558	2.21309	1.66277	2.46435	1.69146	0.24119	2.05934	1.32932	1.8513	0	0	1.17196
k__Bacteria|p__Proteobacteria|c__CFGB52626|o__OFGB52626|f__FGB52626|g__GGB66002|s__GGB66002_SGB89409|t__SGB89409	0	0	0	0	0	0	0	0	0	0	1.88749	1.4831	2.60907	1.57811	0.80506	5.49651	4.3411	0.17361	0.71392	4.05073	5.38003	0	0	0.91963
k__Bacteria|p__Actinobacteria|c__Actinomycetia|o__Streptomycetales|f__Streptomycetaceae|g__GGB64642|s__GGB64642_SGB87346|t__SGB87346	0	0	0	0	0	0	0	0	0	0	1.79086	1.9173	1.24074	2.23313	1.47081	1.73607	1.99998	0.2638	1.76912	1.96093	3.0973	0	0	1.76503
k__Bacteria|p__Proteobacteria|c__Alphaproteobacteria|o__Hyphomicrobiales|f__Aestuariivirgaceae|g__GGB92448|s__GGB92448_SGB133121|t__SGB133121	0	0	0	0	0	0	0	0	0	0	1.76414	1.63792	0.67555	2.3783	1.03674	2.3077	1.14324	0.23253	1.4093	0.91643	1.29969	0	0	0.86116
k__Bacteria|p__Actinobacteria|c__Actinomycetia|o__Corynebacteriales|f__Mycobacteriaceae|g__GGB93898|s__GGB93898_SGB129766|t__SGB129766	0	0	0	0	0	0	0	0	0	0	1.61295	1.69755	1.04519	1.79917	1.59076	1.46758	1.84887	0.2106	1.41915	1.25574	1.89312	0	0	1.18232
k__Bacteria|p__Proteobacteria|c__Gammaproteobacteria|o__Enterobacterales|f__Enterobacteriaceae|g__Enterobacter|s__Enterobacter_asburiae|t__SGB10141	0	0	0	0	0	0	0	0	0	0	1.6032	0	0	0	0.02387	0	0	0	0	0	0	0	0	0.04613
k__Bacteria|p__Actinobacteria|c__Rubrobacteria|o__Gaiellales|f__Gaiellaceae|g__GGB64314|s__GGB64314_SGB86769|t__SGB86769	0	0	0	0	0	0	0	0	0	0	1.5084	2.34077	0.36448	3.32759	1.46266	1.27626	1.82293	0.34498	2.48543	1.23078	1.51092	0	0	1.47894
k__Bacteria|p__Proteobacteria|c__CFGB52626|o__OFGB52626|f__FGB52626|g__GGB66002|s__GGB66002_SGB89410|t__SGB89410	0	0	0	0	0	0	0	0	0	0	1.46526	0.96083	3.19524	1.42229	0.42951	2.61544	4.91479	0.19811	1.75406	4.06066	6.02145	0	0	0.69964
k__Bacteria|p__Nitrospirae|c__Nitrospira|o__Nitrospirales|f__Nitrospiraceae|g__GGB63474|s__GGB63474_SGB85783|t__SGB85783	0	0	0	0	0	0	0	0	0	0	1.13952	1.99612	2.09365	1.65004	0.90735	2.90936	2.48612	0.24659	1.65508	2.33814	2.18765	0	0	0.80165
k__Bacteria|p__Proteobacteria|c__Gammaproteobacteria|o__Xanthomonadales|f__Xanthomonadaceae|g__Stenotrophomonas|s__Stenotrophomonas_indicatrix|t__SGB12448	0	0	0	0	0	0	0	0	0	0	1.00178	0	0	0	1.04464	0	0	0	0	0	0.41082	0	0	0.37267
k__Bacteria|p__Proteobacteria|c__Gammaproteobacteria|o__Enterobacterales|f__Erwiniaceae|g__Pantoea|s__Pantoea_endophytica|t__SGB10177	0	0	0	0	0	0	0	0	0	0	0.9493	0.0428	0	0	0	0	0	0	0	0	0	0	0	0.07895
k__Bacteria|p__Proteobacteria|c__Alphaproteobacteria|o__Hyphomicrobiales|f__Nitrobacteraceae|g__Bradyrhizobium|s__Bradyrhizobium_niftali|t__SGB11326	0	0	0	0	0	0	0	0	0	0	0.90931	1.19996	2.43833	0.87683	0.80131	1.51419	1.1994	0.06466	1.1757	1.05581	0.89445	0	0	0.32188
k__Bacteria|p__Proteobacteria|c__Alphaproteobacteria|o__Hyphomicrobiales|f__Hyphomicrobiaceae|g__GGB92434|s__GGB92434_SGB133094|t__SGB133094	0	0	0	0	0	0	0	0	0	0	0.72805	1.17927	0.01692	2.00315	1.50405	0.61401	0.38517	0.05772	1.03204	0.52653	0.36013	0	0	0.61827
k__Bacteria|p__Actinobacteria|c__CFGB33437|o__OFGB33437|f__FGB33437|g__GGB49347|s__GGB49347_SGB86847|t__SGB86847	0	0	0	0	0	0	0	0	0	0	0.61499	0.29161	2.45928	0.20358	0	3.02824	1.99101	0.13934	0.00515	3.09867	1.84196	0	0	0.14079
k__Archaea|p__Thaumarchaeota|c__CFGB49577|o__OFGB49577|f__FGB49577|g__GGB53648|s__GGB53648_SGB74779|t__SGB74779	0	0	0	0	0	0	0	0	0	0	0.61439	1.21894	0.03187	1.32111	0.87946	0.76728	0.23272	0.11739	3.29924	0.03661	0.46305	0	0	0.8947
k__Bacteria|p__Proteobacteria|c__Alphaproteobacteria|o__Hyphomicrobiales|f__Hyphomicrobiales_unclassified|g__Hyphomicrobiales_unclassified|s__Hyphomicrobiales_bacterium|t__SGB11143	0	0	0	0	0	0	0	0	0	0	0.5493	0.18384	0.19113	0.06053	0.0225	0.24437	0.03067	0.06106	0	0.08023	0.48575	0	0	0.12364
k__Bacteria|p__Proteobacteria|c__Gammaproteobacteria|o__Xanthomonadales|f__Rhodanobacteraceae|g__Dokdonella|s__Dokdonella_fugitiva|t__SGB88831	0	0	0	0	0	0	0	0	0	0	0.54674	2.08111	0.30859	0.16226	0.21221	0.83199	0.4335	0.18781	0.0617	0.55813	0.14676	0	0	0.08377
k__Bacteria|p__Proteobacteria|c__Alphaproteobacteria|o__Hyphomicrobiales|f__Hyphomicrobiaceae|g__GGB66014|s__GGB66014_SGB133090|t__SGB133090	0	0	0	0	0	0	0	0	0	0	0.53222	0.88741	0.32828	0.97878	1.26937	0.36077	0.36806	0.09051	1.04742	0.76121	0.31326	0	0	0.30232
k__Bacteria|p__Bacteroidota|c__CFGB37754|o__OFGB37754|f__FGB37754|g__GGB56853|s__GGB56853_SGB78303|t__SGB78303	0	0	0	0	0	0	0	0	0	0	0.52357	0.78037	0.43238	0.73395	0.71778	0.42665	0.09928	0.02259	0.05288	0.28571	0.09021	0	0	0.2136
k__Bacteria|p__Acidobacteria|c__CFGB80605|o__OFGB80605|f__FGB80605|g__GGB63428|s__GGB63428_SGB85736|t__SGB85736	0	0	0	0	0	0	0	0	0	0	0.49457	0.7841	1.47591	0.90204	0.14437	1.23765	0.83931	0.11784	1.00623	1.12735	1.2318	0	0	0.23777
k__Bacteria|p__Proteobacteria|c__CFGB14846|o__OFGB14846|f__FGB14846|g__GGB65182|s__GGB65182_SGB88144|t__SGB88144	0	0	0	0	0	0	0	0	0	0	0.47844	3.1499	0	2.96435	2.67251	1.49863	2.45331	0.51651	8.7892	3.76712	0	0	0	0.4314
k__Bacteria|p__Proteobacteria|c__Betaproteobacteria|o__Burkholderiales|f__Burkholderiaceae|g__Burkholderia|s__Burkholderia_gladioli|t__SGB12988	0	0	0	0	0	0	0	0	0	0	0.46871	0.01633	0	0	0.13431	0	0	0	0	0	0	0	0	0
k__Bacteria|p__Actinobacteria|c__Actinomycetia|o__Micrococcales|f__Micrococcaceae|g__Arthrobacter|s__Arthrobacter_humicola|t__SGB16714	0	0	0	0	0	0	0	0	0	0	0.42696	0.27116	0	0	0	0	0	0.00269	0.0123	0	0.05569	0	0	0.03655
k__Bacteria|p__Actinobacteria|c__Actinomycetia|o__Micrococcales|f__Intrasporangiaceae|g__Terrabacter|s__Terrabacter_sp_Root181|t__SGB16021	0	0	0	0	0	0	0	0	0	0	0.41605	0.28331	0	0.31581	0.15392	0.02913	0.10627	0.10451	0.09333	0.02116	0.15485	0	0	0.22129
k__Bacteria|p__Proteobacteria|c__Betaproteobacteria|o__Burkholderiales|f__Comamonadaceae|g__Variovorax|s__Variovorax_sp_CF313|t__SGB12755	0	0	0	0	0	0	0	0	0	0	0.40744	0.02798	0.03999	0.1041	0	0	0	0.00115	0.0902	0	0	0	0	0.00115
k__Bacteria|p__Acidobacteria|c__CFGB56558|o__OFGB56558|f__FGB56558|g__GGB61448|s__GGB61448_SGB83524|t__SGB83524	0	0	0	0	0	0	0	0	0	0	0.39766	0.89772	0.0579	1.22997	0.58502	0.37954	0.37699	0.12098	1.23472	0.62907	0.14155	0	0	0.34281
k__Bacteria|p__Proteobacteria|c__Alphaproteobacteria|o__Sphingomonadales|f__Sphingomonadaceae|g__GGB92075|s__GGB92075_SGB133614|t__SGB133614	0	0	0	0	0	0	0	0	0	0	0.39503	0.03273	1.33753	0.06612	0	1.11569	0.96659	0.03489	0	1.07531	1.51971	0	0	0.17407
k__Bacteria|p__Actinobacteria|c__Actinomycetia|o__Streptomycetales|f__Streptomycetaceae|g__Streptomyces|s__Streptomyces_sp_NRRL_S_646|t__SGB16265	0	0	0	0	0	0	0	0	0	0	0.37502	0.16144	0.04445	0.12782	0.04523	0.07809	0.01982	0.00649	0.11321	0.01462	0.03895	0	0	0.09795
k__Bacteria|p__Proteobacteria|c__Betaproteobacteria|o__Burkholderiales|f__Burkholderiaceae|g__Paraburkholderia|s__Paraburkholderia_caribensis|t__SGB88526	0	0	0	0	0	0	0	0	0	0	0.36584	0.07923	0.05561	0	0.26605	0.07849	0.07331	0	0.27765	0.36477	0	0	0	0.01036
k__Bacteria|p__Proteobacteria|c__CFGB80808|o__OFGB80808|f__FGB80808|g__GGB90602|s__GGB90602_SGB127226|t__SGB127226	0	0	0	0	0	0	0	0	0	0	0.30707	0.63087	0.0443	0.40959	0.41521	0.73034	0.51464	0.025	0.54268	0.31717	0.90962	0	0	0.57643
k__Bacteria|p__Actinobacteria|c__Actinomycetia|o__Micrococcales|f__Microbacteriaceae|g__Leifsonia|s__Leifsonia_sp_115AMFTsu3_1|t__SGB16838	0	0	0	0	0	0	0	0	0	0	0.2961	0.05277	0	0	0	0	0	0	0	0	0	0	0	0.03172
k__Bacteria|p__Proteobacteria|c__Alphaproteobacteria|o__Hyphomicrobiales|f__Hyphomicrobiales_unclassified|g__Hyphomicrobiales_unclassified|s__Hyphomicrobiales_bacterium|t__SGB24518	0	0	0	0	0	0	0	0	0	0	0.29275	0.11389	1.40394	0.0542	1.26861	0.50276	1.11398	0.56052	1.04785	0.12597	0.63854	0	0	13.3907
k__Bacteria|p__Acidobacteria|c__Acidobacteriia|o__Acidobacteriales|f__Acidobacteriaceae|g__Acidobacteriaceae_unclassified|s__Acidobacteriaceae_bacterium_KBS_83|t__SGB30552	0	0	0	0	0	0	0	0	0	0	0.27396	0.13275	0.09894	0.1895	0.28696	0.24601	0.30449	0.04828	0.56165	0.05069	0.24505	0	0	0.21786
k__Bacteria|p__Proteobacteria|c__Alphaproteobacteria|o__Hyphomicrobiales|f__Beijerinckiaceae|g__GGB92624|s__GGB92624_SGB133052|t__SGB133052	0	0	0	0	0	0	0	0	0	0	0.27302	0.31713	0	0.4213	0.2456	0.04884	0.06169	0.00611	0.35393	0.02832	0	0	0	0.20802
k__Bacteria|p__Proteobacteria|c__Alphaproteobacteria|o__Hyphomicrobiales|f__Nitrobacteraceae|g__Bradyrhizobium|s__Bradyrhizobium_japonicum|t__SGB11324	0	0	0	0	0	0	0	0	0	0	0.26803	0.08357	0.18068	0.06658	0.10729	0.30948	0.19881	0.02626	0.05091	0.15849	0.49136	0	0	0.08101
k__Bacteria|p__Proteobacteria|c__Gammaproteobacteria|o__Enterobacterales|f__Enterobacteriaceae|g__Raoultella|s__Raoultella_ornithinolytica|t__SGB10124	0	0	0	0	0	0	0	0	0	0	0.26651	0	0	0	0	0	0	0	0	0	0	0	0	0
k__Bacteria|p__Actinobacteria|c__Actinomycetia|o__Streptomycetales|f__Streptomycetaceae|g__Streptomyces|s__Streptomyces_nymphaeiformis|t__SGB23669	0	0	0	0	0	0	0	0	0	0	0.25483	0.01764	0	0	0.0117	0	0	0	0	0	0.00857	0	0	0
k__Bacteria|p__Bacteroidota|c__CFGB37064|o__OFGB37064|f__FGB37064|g__GGB56833|s__GGB56833_SGB78282|t__SGB78282	0	0	0	0	0	0	0	0	0	0	0.25133	0.46358	0.201	0.18916	0.05365	0.28079	0.15663	0.10802	0	0.38235	0.27036	0	0	0.17995
k__Bacteria|p__Acidobacteria|c__Acidobacteriia|o__Acidobacteriales|f__Acidobacteriaceae|g__Terriglobus|s__Terriglobus_albidus|t__SGB85713	0	0	0	0	0	0	0	0	0	0	0.23912	0.07489	0.66989	0.07399	0.40178	0.09198	0.22148	0.01684	0.16639	0.14834	0.01152	0	0	0.07886
k__Bacteria|p__Proteobacteria|c__Alphaproteobacteria|o__Hyphomicrobiales|f__Nitrobacteraceae|g__GGB72035|s__GGB72035_SGB133334|t__SGB133334	0	0	0	0	0	0	0	0	0	0	0.22549	0.72359	0	0.56899	0.93913	0.00562	0.01296	0.03562	1.03774	0.17269	0	0	0	0.15991
k__Bacteria|p__Actinobacteria|c__Actinomycetia|o__Micrococcales|f__Micrococcaceae|g__Paenarthrobacter|s__Paenarthrobacter_histidinolovorans|t__SGB88017	0	0	0	0	0	0	0	0	0	0	0.2172	0.05483	0	0	0	0.02387	0	0	0	0	0	0	0	0.03684
k__Bacteria|p__Actinobacteria|c__Actinomycetia|o__Corynebacteriales|f__Mycobacteriaceae|g__Mycolicibacterium|s__Mycolicibacterium_mucogenicum|t__SGB15715	0	0	0	0	0	0	0	0	0	0	0.20391	0	0	0	0	0	0	0	0	0	0	0	0	0
k__Bacteria|p__Actinobacteria|c__Actinomycetia|o__Propionibacteriales|f__Kribbellaceae|g__Kribbella|s__Kribbella_sp_VKM_Ac_2573|t__SGB34280	0	0	0	0	0	0	0	0	0	0	0.19993	0.18075	0.14809	0.15002	0.11675	0.15182	0.25608	0.02013	0.05938	0.26739	0.10436	0	0	0.13058
k__Bacteria|p__Proteobacteria|c__Betaproteobacteria|o__Betaproteobacteria_unclassified|f__Betaproteobacteria_unclassified|g__GGB91397|s__GGB91397_SGB134825|t__SGB134825	0	0	0	0	0	0	0	0	0	0	0.17986	0.50085	0.22586	0.38582	0.66105	0.45262	0.35839	0.04167	0.96333	0.50414	0.44414	0	0	0.22225
k__Bacteria|p__Actinobacteria|c__Actinomycetia|o__Corynebacteriales|f__Mycobacteriaceae|g__Mycolicibacterium|s__Mycolicibacterium_septicum|t__SGB15728	0	0	0	0	0	0	0	0	0	0	0.17905	0.0186	0	0	1.77153	0.05466	0.03229	0.17714	0	0	0.06948	0	0	0.14837
k__Bacteria|p__Actinobacteria|c__Actinomycetia|o__Streptosporangiales|f__Treboniaceae|g__GGB52803|s__GGB52803_SGB86998|t__SGB86998	0	0	0	0	0	0	0	0	0	0	0.17694	0.2001	0.02786	0.25378	0.3844	0.10101	0.14313	0.0179	0.22474	0.17107	0.03965	0	0	0.15443
k__Bacteria|p__Actinobacteria|c__Actinomycetia|o__Streptosporangiales|f__Treboniaceae|g__GGB93990|s__GGB93990_SGB129990|t__SGB129990	0	0	0	0	0	0	0	0	0	0	0.16972	0.12057	0	0.64252	1.15418	0.00652	0.25341	0.03836	0.44058	0.28996	0	0	0	0.07102
k__Bacteria|p__Proteobacteria|c__Gammaproteobacteria|o__Enterobacterales|f__Erwiniaceae|g__Pantoea|s__Pantoea_agglomerans|t__SGB10187	0	0	0	0	0	0	0	0	0	0	0.15987	0	0	0	0	0	0	0	0	0	0	0	0	0.00588
k__Bacteria|p__Proteobacteria|c__Betaproteobacteria|o__Burkholderiales|f__Burkholderiaceae|g__Cupriavidus|s__Cupriavidus_necator|t__SGB12942	0	0	0	0	0	0	0	0	0	0	0.15937	0.0736	0.18348	0	0.71085	0.18813	0.03996	0.00781	0.00877	0.09194	0.11802	0	0	0.00387
k__Bacteria|p__Bacteria_unclassified|c__CFGB14127|o__OFGB14127|f__FGB14127|g__GGB92951|s__GGB92951_SGB131282|t__SGB131282	0	0	0	0	0	0	0	0	0	0	0.14708	0.0697	0	0.2299	0.03496	0.23102	0.1652	0.02847	0.12592	0.10112	0.21313	0	0	0.28925
k__Bacteria|p__Verrucomicrobia|c__CFGB81405|o__OFGB81405|f__FGB81405|g__GGB32810|s__GGB32810_SGB52752|t__SGB52752	0	0	0	0	0	0	0	0	0	0	0.14213	0.41582	0.24428	0.29722	0.30839	0.31803	0.15672	0.06341	1.22283	0.46452	0.25825	0	0	0.1831
k__Bacteria|p__Proteobacteria|c__Alphaproteobacteria|o__Hyphomicrobiales|f__Rhizobiaceae|g__Rhizobium|s__Rhizobium_pisi|t__SGB32042	0	0	0	0	0	0	0	0	0	0	0.13831	0.19101	0	0.02502	0	0.01324	0	0	0	0	0	0	0	0.00719
k__Bacteria|p__Actinobacteria|c__Actinomycetia|o__Streptosporangiales|f__Treboniaceae|g__GGB52798|s__GGB52798_SGB73712|t__SGB73712	0	0	0	0	0	0	0	0	0	0	0.13714	0.19662	0	0.29345	0.40841	0.02372	0.04064	0.01708	0.21097	0.06777	0.01537	0	0	0.13914
k__Bacteria|p__Acidobacteria|c__CFGB82327|o__OFGB82327|f__FGB82327|g__GGB89594|s__GGB89594_SGB125941|t__SGB125941	0	0	0	0	0	0	0	0	0	0	0.11902	0.21161	0.0626	0.25661	0.11838	0.09664	0.13933	0.03316	0.305	0.14953	0.17015	0	0	0.09706
k__Bacteria|p__Proteobacteria|c__Alphaproteobacteria|o__Hyphomicrobiales|f__Nitrobacteraceae|g__GGB92565|s__GGB92565_SGB133354|t__SGB133354	0	0	0	0	0	0	0	0	0	0	0.11742	0.1715	0.07281	0.19688	0.37235	0.11956	0.09841	0.02408	0.31439	0.2411	0.10545	0	0	0.04771
k__Bacteria|p__Proteobacteria|c__CFGB5371|o__OFGB5371|f__FGB5371|g__GGB52660|s__GGB52660_SGB131926|t__SGB131926	0	0	0	0	0	0	0	0	0	0	0.11587	0.14506	0.30833	0.22117	0.35085	0.43053	0.24175	0.00248	0.09383	0.34393	1.43068	0	0	0.7628
k__Bacteria|p__Proteobacteria|c__Alphaproteobacteria|o__Sphingomonadales|f__Sphingomonadaceae|g__Sphingomonas|s__Sphingomonas_sp_SE158|t__SGB111690	0	0	0	0	0	0	0	0	0	0	0.10721	0.05241	0.04132	0.04801	0.00316	0.11465	0.13799	0.03661	0	0.11973	0.11447	0	0	0.0631
k__Bacteria|p__Bacteroidota|c__Flavobacteriia|o__Flavobacteriales|f__Weeksellaceae|g__Chryseobacterium|s__Chryseobacterium_indologenes|t__SGB28194	0	0	0	0	0	0	0	0	0	0	0.10169	0	0	0	0	0	0	0	0	0	0	0	0	0
k__Bacteria|p__Actinobacteria|c__Actinomycetia|o__Propionibacteriales|f__Nocardioidaceae|g__Marmoricola|s__Marmoricola_sp_URHB0036|t__SGB34146	0	0	0	0	0	0	0	0	0	0	0.09922	0.0665	0	0.10817	0.06309	0.00781	0.05023	0.00326	0.09281	0.03905	0.07039	0	0	0.12278
k__Bacteria|p__Actinobacteria|c__Actinomycetia|o__Streptomycetales|f__Streptomycetaceae|g__Streptomyces|s__Streptomyces_hokutonensis|t__SGB16288	0	0	0	0	0	0	0	0	0	0	0.09457	0.05108	0	0.23568	0.35586	0.15394	0	0	0	0	0	0	0	0.02238
k__Bacteria|p__Proteobacteria|c__Alphaproteobacteria|o__Hyphomicrobiales|f__Hyphomicrobiaceae|g__GGB66014|s__GGB66014_SGB133091|t__SGB133091	0	0	0	0	0	0	0	0	0	0	0.09228	0.11883	0	0.17997	0.27209	0	0.01392	0	0.18339	0	0	0	0	0.02843
k__Bacteria|p__Proteobacteria|c__Alphaproteobacteria|o__Hyphomicrobiales|f__Nitrobacteraceae|g__Bradyrhizobium|s__Bradyrhizobium_diazoefficiens|t__SGB94044	0	0	0	0	0	0	0	0	0	0	0.09217	0.09988	0.00202	0.13455	0.03624	0.05598	0.02986	0.02645	0.04973	0.02603	0.0865	0	0	0.06003
k__Bacteria|p__Proteobacteria|c__Alphaproteobacteria|o__Hyphomicrobiales|f__Phyllobacteriaceae|g__Mesorhizobium|s__Mesorhizobium_loti|t__SGB11058	0	0	0	0	0	0	0	0	0	0	0.08929	0.00409	0	0.27726	0.15361	0	0.25881	0.01678	0.15225	0	0.02318	0	0	0.06426
k__Bacteria|p__Proteobacteria|c__Betaproteobacteria|o__Burkholderiales|f__Oxalobacteraceae|g__Massilia|s__Massilia_eburnea|t__SGB88595	0	0	0	0	0	0	0	0	0	0	0.08661	0.02311	0	0	0.1399	0.00592	0	0.00177	0.0312	0	0	0	0	0.00487
k__Bacteria|p__Actinobacteria|c__Actinomycetia|o__Propionibacteriales|f__Nocardioidaceae|g__Nocardioides|s__Nocardioides_ungokensis|t__SGB87654	0	0	0	0	0	0	0	0	0	0	0.08364	0.21671	0	0.08758	0.01439	0	0	0.00529	0.02562	0	0.03456	0	0	0.20433
k__Bacteria|p__Actinobacteria|c__Actinomycetia|o__Corynebacteriales|f__Nocardiaceae|g__Nocardia|s__Nocardia_tengchongensis|t__SGB93261	0	0	0	0	0	0	0	0	0	0	0.08279	0	0	0	0.03774	0	0	0.01874	0	0	0	0	0	0
k__Bacteria|p__Actinobacteria|c__Actinomycetia|o__Micromonosporales|f__Micromonosporaceae|g__Actinoplanes|s__Actinoplanes_globisporus|t__SGB34046	0	0	0	0	0	0	0	0	0	0	0.08199	0.02444	0.25136	0.06603	0.0478	0.1626	0.0717	0.00174	0.01364	0.13349	0.13221	0	0	0.02812
k__Bacteria|p__Verrucomicrobia|c__CFGB2153|o__OFGB2153|f__FGB2153|g__GGB73402|s__GGB73402_SGB52714|t__SGB52714	0	0	0	0	0	0	0	0	0	0	0.08194	0.90079	0	0.45335	1.14065	0.18993	0	0.04448	0.31406	0.19273	0	0	0	0.21723
k__Bacteria|p__Proteobacteria|c__Alphaproteobacteria|o__Hyphomicrobiales|f__Hyphomicrobiales_unclassified|g__Nordella|s__Nordella_sp_HKS_07|t__SGB89460	0	0	0	0	0	0	0	0	0	0	0.08122	0.05343	0.01043	0.04369	0.01572	0.06709	0.0492	0.0049	0.01113	0.01365	0.08571	0	0	0.0359
k__Bacteria|p__Proteobacteria|c__Alphaproteobacteria|o__Hyphomicrobiales|f__Rhizobiaceae|g__Rhizobium|s__Rhizobium_tropici|t__SGB24519	0	0	0	0	0	0	0	0	0	0	0.08096	0	0.06799	0	0	0.17639	0	0	0	0	0.20681	0	0	0
k__Bacteria|p__Proteobacteria|c__Betaproteobacteria|o__Burkholderiales|f__Comamonadaceae|g__Pelomonas|s__Pelomonas_sp_KK5|t__SGB32548	0	0	0	0	0	0	0	0	0	0	0.08023	0	0	0	0	0	0	0	0	0	0	0	0	0
k__Bacteria|p__Actinobacteria|c__Actinomycetia|o__Micrococcales|f__Intrasporangiaceae|g__Terrabacter|s__Terrabacter_sp_Ter38|t__SGB111057	0	0	0	0	0	0	0	0	0	0	0.07874	0.07315	0	0.07936	0.01362	0	0.01067	0.02609	0.02597	0	0.00969	0	0	0.04996
k__Bacteria|p__Actinobacteria|c__Actinomycetia|o__Frankiales|f__Frankiaceae|g__Frankia|s__Frankia_canadensis|t__SGB15949	0	0	0	0	0	0	0	0	0	0	0.07792	0.03378	0	0.00967	0.02584	0	0.05853	0	0.0021	0	0	0	0	0.00219
k__Bacteria|p__Actinobacteria|c__Thermoleophilia|o__Solirubrobacterales|f__Conexibacteraceae|g__GGB44132|s__GGB44132_SGB129180|t__SGB129180	0	0	0	0	0	0	0	0	0	0	0.07777	0.02061	0.12622	0.00387	0	0.10945	0.16791	0.00398	0	0.03904	0.20685	0	0	0.06198
k__Bacteria|p__Proteobacteria|c__Alphaproteobacteria|o__Hyphomicrobiales|f__Nitrobacteraceae|g__Variibacter|s__Variibacter_gotjawalensis|t__SGB24406	0	0	0	0	0	0	0	0	0	0	0.0774	0	0	0	0.10921	0	0	0	0	0	0.05192	0	0	0.14146
k__Bacteria|p__Proteobacteria|c__Gammaproteobacteria|o__Xanthomonadales|f__Rhodanobacteraceae|g__Rudaea|s__Rudaea_cellulosilytica|t__SGB33021	0	0	0	0	0	0	0	0	0	0	0.07723	0.12921	0	0.00487	0.50461	0	0.00504	0.02474	0.08255	0	0	0	0	0.01533
k__Bacteria|p__Nitrospirae|c__Nitrospira|o__Nitrospirales|f__Nitrospiraceae|g__Nitrospira|s__Nitrospira_sp_SCGC_AG_212_E16|t__SGB9028	0	0	0	0	0	0	0	0	0	0	0.07656	0.11269	0.08462	0.09002	0.09557	0.16379	0.14343	0.00974	0.1269	0.18306	0.20772	0	0	0.02464
k__Bacteria|p__Actinobacteria|c__Actinomycetia|o__Corynebacteriales|f__Mycobacteriaceae|g__Mycolicibacterium|s__Mycolicibacterium_llatzerense|t__SGB15718	0	0	0	0	0	0	0	0	0	0	0.07457	0	0	0	1.52817	0	0	3.09348	0.08017	0	0.28222	0	0	0.09521
k__Bacteria|p__Proteobacteria|c__CFGB80808|o__OFGB80808|f__FGB80808|g__GGB90602|s__GGB90602_SGB127229|t__SGB127229	0	0	0	0	0	0	0	0	0	0	0.07393	0.20955	0.14535	0.14909	0.12045	0.49721	0.32469	0.02115	0.32409	0.44291	0.38998	0	0	0.1175
k__Bacteria|p__Proteobacteria|c__Betaproteobacteria|o__Burkholderiales|f__Comamonadaceae|g__Variovorax|s__Variovorax_guangxiensis|t__SGB32593	0	0	0	0	0	0	0	0	0	0	0.07384	0	0	0	0.14143	0.13481	0.03073	0.34546	0	0	0.07558	0	0	0.11117
k__Bacteria|p__Proteobacteria|c__Gammaproteobacteria|o__Xanthomonadales|f__Rhodanobacteraceae|g__Luteibacter|s__Luteibacter_sp_UNCMF331Sha3_1|t__SGB12538	0	0	0	0	0	0	0	0	0	0	0.07314	0	0	0	0	0	0	0	0	0	0	0	0	0.02934
k__Archaea|p__Thaumarchaeota|c__CFGB79369|o__OFGB79369|f__FGB79369|g__GGB53647|s__GGB53647_SGB74778|t__SGB74778	0	0	0	0	0	0	0	0	0	0	0.07093	0.14181	0	0.27445	0.07627	0.09293	0.0129	0.0036	0.42266	0	0.00613	0	0	0.13383
k__Bacteria|p__Proteobacteria|c__Alphaproteobacteria|o__Hyphomicrobiales|f__Hyphomicrobiales_unclassified|g__Hyphomicrobiales_unclassified|s__Hyphomicrobiales_bacterium|t__SGB32030	0	0	0	0	0	0	0	0	0	0	0.07037	0	0	0	0	0	0	0	0	0	0	0	0	0.9012
k__Bacteria|p__Actinobacteria|c__Actinomycetia|o__Streptomycetales|f__Streptomycetaceae|g__Streptomyces|s__Streptomyces_pseudovenezuelae|t__SGB16274	0	0	0	0	0	0	0	0	0	0	0.06929	0	0	0	0	0	0	0	0	0	0.00132	0	0	0.01827
k__Bacteria|p__Proteobacteria|c__Betaproteobacteria|o__Burkholderiales|f__Burkholderiaceae|g__Cupriavidus|s__Cupriavidus_sp_IDO|t__SGB32720	0	0	0	0	0	0	0	0	0	0	0.06924	0.12191	0	0.17614	2.25171	0	0	0	0.25156	0	0	0	0	0.01613
k__Bacteria|p__Actinobacteria|c__Actinomycetia|o__Corynebacteriales|f__Nocardiaceae|g__Rhodococcus|s__Rhodococcus_sp_Q|t__SGB15839	0	0	0	0	0	0	0	0	0	0	0.06565	0	0	0	0.28297	0	0	0.08058	0	0	0	0	0	0
k__Bacteria|p__Actinobacteria|c__Actinomycetia|o__Corynebacteriales|f__Nocardiaceae|g__Prescottella|s__Prescottella_agglutinans|t__SGB33992	0	0	0	0	0	0	0	0	0	0	0.06451	0	0	0	0.19108	0	0	4.42505	0.06566	0	0	0	0	0.00232
k__Bacteria|p__Proteobacteria|c__Deltaproteobacteria|o__Myxococcales|f__Myxococcaceae|g__GGB39408|s__GGB39408_SGB86430|t__SGB86430	0	0	0	0	0	0	0	0	0	0	0.06363	0.15772	0.04128	0.11897	0.07579	0.14777	0.46132	0.02094	0.32481	0.50997	0.61992	0	0	0.05664
k__Bacteria|p__Actinobacteria|c__Actinomycetia|o__Streptomycetales|f__Streptomycetaceae|g__Streptomyces|s__Streptomyces_griseorubiginosus|t__SGB16271	0	0	0	0	0	0	0	0	0	0	0.06188	0	0	0	0	0	0.02456	0	0	0	0.07817	0	0	0.10862
k__Bacteria|p__Actinobacteria|c__Actinomycetia|o__Propionibacteriales|f__Nocardioidaceae|g__Nocardioides|s__Nocardioides_sp_Root1257|t__SGB15969	0	0	0	0	0	0	0	0	0	0	0.06047	0	0	0.01108	0.00173	0	0.00757	0.00278	0	0.00577	0.002	0	0	0.02961
k__Bacteria|p__Acidobacteria|c__CFGB14588|o__OFGB14588|f__FGB14588|g__GGB90062|s__GGB90062_SGB126913|t__SGB126913	0	0	0	0	0	0	0	0	0	0	0.06044	0.19129	0.42105	0.17438	0.21234	0.5101	0.65334	0.0151	0.15243	0.45663	0.68302	0	0	0.22977
k__Bacteria|p__Actinobacteria|c__Actinomycetia|o__Geodermatophilales|f__Geodermatophilaceae|g__Geodermatophilaceae_unclassified|s__Geodermatophilaceae_bacterium_URHB0062|t__SGB34190	0	0	0	0	0	0	0	0	0	0	0.05511	0.08969	0.01237	0.06961	0.01196	0.04761	0.03809	0.0019	0.00969	0	0.08258	0	0	0.1488
k__Bacteria|p__Actinobacteria|c__Actinomycetia|o__Propionibacteriales|f__Nocardioidaceae|g__Nocardioides|s__Nocardioides_anomalus|t__SGB87645	0	0	0	0	0	0	0	0	0	0	0.05417	0	0	0	0.04558	0	0.01786	0	0.0141	0.02078	0.0821	0	0	0.07295
k__Bacteria|p__Actinobacteria|c__Actinomycetia|o__Streptosporangiales|f__Treboniaceae|g__Trebonia|s__Trebonia_kvetii|t__SGB87004	0	0	0	0	0	0	0	0	0	0	0.05403	0.0713	0	0.36894	0.77837	0.04468	0.11868	0.00756	0.12946	0.06372	0	0	0	0.01144
k__Bacteria|p__Verrucomicrobia|c__CFGB2153|o__OFGB2153|f__FGB2153|g__GGB73399|s__GGB73399_SGB52699|t__SGB52699	0	0	0	0	0	0	0	0	0	0	0.05076	0.84967	0	0.34864	0.77284	0	0	0.00093	1.01977	0.05252	0	0	0	0.11427
k__Bacteria|p__Proteobacteria|c__Betaproteobacteria|o__Burkholderiales|f__Burkholderiaceae|g__Caballeronia|s__Caballeronia_glathei|t__SGB12959	0	0	0	0	0	0	0	0	0	0	0.05072	0	0	0	0.00613	0	0.01796	0	0	0.01499	0.07068	0	0	0
k__Bacteria|p__Bacteroidota|c__CFGB24244|o__OFGB24244|f__FGB24244|g__GGB56747|s__GGB56747_SGB78184|t__SGB78184	0	0	0	0	0	0	0	0	0	0	0.04939	0.01093	0	0.03295	0.10448	0	0.2681	0.02004	0.01887	0.11432	0	0	0	0.02198
k__Bacteria|p__Bacteroidota|c__Sphingobacteriia|o__Sphingobacteriales|f__Sphingobacteriaceae|g__Mucilaginibacter|s__Mucilaginibacter_sp_OK283|t__SGB3083	0	0	0	0	0	0	0	0	0	0	0.04867	0.02276	0.07431	0.04573	0.0203	0	0	0	0	0	0.02739	0	0	0.01508
k__Bacteria|p__Bacteroidota|c__Sphingobacteriia|o__Sphingobacteriales|f__Sphingobacteriaceae|g__Mucilaginibacter|s__Mucilaginibacter_corticis|t__SGB78694	0	0	0	0	0	0	0	0	0	0	0.04727	0	0	0	0	0	0	0	0	0	0	0	0	0.00203
k__Bacteria|p__Proteobacteria|c__Alphaproteobacteria|o__Hyphomicrobiales|f__Nitrobacteraceae|g__Nitrobacter|s__Nitrobacter_vulgaris|t__SGB11273	0	0	0	0	0	0	0	0	0	0	0.04675	0	0	0	0	0	0.07062	0	0	0	0.00849	0	0	0.00782
k__Bacteria|p__Proteobacteria|c__Betaproteobacteria|o__Burkholderiales|f__Burkholderiaceae|g__Caballeronia|s__Caballeronia_sp_GACF4|t__SGB110275	0	0	0	0	0	0	0	0	0	0	0.04674	0	0	0	0.04841	0	0.09136	0	0	0	0.03364	0	0	0.04625
k__Bacteria|p__Proteobacteria|c__Betaproteobacteria|o__Burkholderiales|f__Burkholderiaceae|g__Caballeronia|s__Caballeronia_novacaledonica|t__SGB12975	0	0	0	0	0	0	0	0	0	0	0.04661	0	0	0.05543	0.22724	0	0.01623	0	0.54231	0.11934	0	0	0	0.14252
k__Bacteria|p__Actinobacteria|c__Rubrobacteria|o__Gaiellales|f__Gaiellaceae|g__GGB94519|s__GGB94519_SGB128948|t__SGB128948	0	0	0	0	0	0	0	0	0	0	0.0438	0.01717	0	0.03478	0.01548	0.02426	0.00129	0	0	0	0	0	0	0.01372
k__Bacteria|p__Proteobacteria|c__Betaproteobacteria|o__Nitrosomonadales|f__Usitatibacteraceae|g__Usitatibacter|s__Usitatibacter_rugosus|t__SGB88648	0	0	0	0	0	0	0	0	0	0	0.04229	0.03373	0.00825	0.0241	0.00977	0.02149	0.0181	0.0196	0	0.03997	0.01226	0	0	0.02359
k__Archaea|p__Thaumarchaeota|c__CFGB52473|o__OFGB52473|f__FGB52473|g__GGB53679|s__GGB53679_SGB122683|t__SGB122683	0	0	0	0	0	0	0	0	0	0	0.04036	0.31048	0	0.12131	0.08502	0.06644	0	0	0.15414	0	0	0	0	0.10498
k__Bacteria|p__Actinobacteria|c__CFGB33437|o__OFGB33437|f__FGB33437|g__GGB32561|s__GGB32561_SGB128205|t__SGB128205	0	0	0	0	0	0	0	0	0	0	0.03935	0.48398	0.57089	0.12377	0.25217	0.04375	0.08489	0.01479	0.23684	0.10809	0.07508	0	0	0.15742
k__Bacteria|p__Actinobacteria|c__Actinomycetia|o__Corynebacteriales|f__Nocardiaceae|g__Nocardia|s__Nocardia_sp_348MFTsu5_1|t__SGB23551	0	0	0	0	0	0	0	0	0	0	0.03838	0.0086	0	0	0	0	0	0.00136	0	0	0	0	0	0
k__Bacteria|p__Proteobacteria|c__Betaproteobacteria|o__Betaproteobacteria_unclassified|f__Betaproteobacteria_unclassified|g__Betaproteobacteria_unclassified|s__Betaproteobacteria_bacterium_SCGC_AG_212_J23|t__SGB13172	0	0	0	0	0	0	0	0	0	0	0.03796	0.05702	0.04636	0.05271	0.01551	0.04958	0.11652	0.0136	0.02795	0.08697	0.05866	0	0	0.01496
k__Bacteria|p__Proteobacteria|c__Alphaproteobacteria|o__Hyphomicrobiales|f__Nitrobacteraceae|g__Bradyrhizobium|s__Bradyrhizobium_jicamae|t__SGB94062	0	0	0	0	0	0	0	0	0	0	0.03466	0.04632	0	0.04459	0.00052	0	0.00661	0	0.01606	0	0.00538	0	0	0.0167
k__Bacteria|p__Proteobacteria|c__Gammaproteobacteria|o__Pseudomonadales|f__Pseudomonadaceae|g__Pseudomonas|s__Pseudomonas_sp_GCEP_101|t__SGB12322	0	0	0	0	0	0	0	0	0	0	0.03454	0	0	0	0	0	0	0	0	0	0	0	0	0
k__Bacteria|p__Proteobacteria|c__Gammaproteobacteria|o__Enterobacterales|f__Erwiniaceae|g__Pantoea|s__Pantoea_eucalypti|t__SGB10188	0	0	0	0	0	0	0	0	0	0	0.03434	0.16095	0	0	0	0	0	0	0	0	0	0	0	0
k__Archaea|p__Thaumarchaeota|c__CFGB49577|o__OFGB49577|f__FGB49577|g__GGB53649|s__GGB53649_SGB74780|t__SGB74780	0	0	0	0	0	0	0	0	0	0	0.03352	0.07338	0	0.0513	0.01115	0.0544	0.02812	0.01171	0.09635	0	0.01598	0	0	0.02654
k__Bacteria|p__Actinobacteria|c__Actinomycetia|o__Propionibacteriales|f__Propionibacteriaceae|g__GGB71872|s__GGB71872_SGB98877|t__SGB98877	0	0	0	0	0	0	0	0	0	0	0.03327	0.00852	0	0.01964	0.02181	0	0.01392	0.01034	0	0	0.02972	0	0	0.09596
k__Bacteria|p__Actinobacteria|c__Actinomycetia|o__Nakamurellales|f__Nakamurellaceae|g__Nakamurella|s__Nakamurella_multipartita|t__SGB15953	0	0	0	0	0	0	0	0	0	0	0.03263	0.00081	0	0	0.02792	0	0	0	0	0	0.07276	0	0	0.0952
k__Bacteria|p__Proteobacteria|c__Betaproteobacteria|o__Burkholderiales|f__Burkholderiaceae|g__Cupriavidus|s__Cupriavidus_sp_YR651|t__SGB12932	0	0	0	0	0	0	0	0	0	0	0.03139	0	0	0	0	0	0	0	0	0	0.01236	0	0	0
k__Bacteria|p__Actinobacteria|c__Actinomycetia|o__Streptomycetales|f__Streptomycetaceae|g__Streptomyces|s__Streptomyces_populi|t__SGB16174	0	0	0	0	0	0	0	0	0	0	0.03066	0.01959	0	0	0	0	0	0.00114	0	0	0	0	0	0
k__Bacteria|p__Proteobacteria|c__Gammaproteobacteria|o__Enterobacterales|f__Enterobacteriaceae|g__Lelliottia|s__Lelliottia_nimipressuralis|t__SGB10144	0	0	0	0	0	0	0	0	0	0	0.03061	0	0	0	0	0	0	0	0	0	0	0	0	0
k__Bacteria|p__Proteobacteria|c__Gammaproteobacteria|o__Enterobacterales|f__Enterobacteriaceae|g__Enterobacter|s__Enterobacter_ludwigii|t__SGB10127	0	0	0	0	0	0	0	0	0	0	0.03032	0	0	0	0	0	0	0.02058	0	0	0	0	0	0.20109
k__Bacteria|p__Actinobacteria|c__Actinomycetia|o__Micrococcales|f__Microbacteriaceae|g__Microbacterium|s__Microbacterium_sp_KSW4_6|t__SGB111228	0	0	0	0	0	0	0	0	0	0	0.03014	0	0	0	0	0	0	0	0	0	0	0	0	0.42019
k__Bacteria|p__Proteobacteria|c__Betaproteobacteria|o__Nitrosomonadales|f__Nitrosomonadaceae|g__Nitrosospira|s__Nitrosospira_sp_Nsp13|t__SGB13341	0	0	0	0	0	0	0	0	0	0	0.02782	0	0	0	0	0.03207	0.03706	0	0	0	0	0	0	0
k__Bacteria|p__Proteobacteria|c__Betaproteobacteria|o__Burkholderiales|f__Burkholderiales_unclassified|g__Rhizobacter|s__Rhizobacter_sp_Root404|t__SGB12819	0	0	0	0	0	0	0	0	0	0	0.02775	0.0075	0	0.00753	0.0037	0	0	0.00202	0	0	0.00673	0	0	0.0398
k__Bacteria|p__Actinobacteria|c__Actinomycetia|o__Micromonosporales|f__Micromonosporaceae|g__Actinoplanes|s__Actinoplanes_subtropicus|t__SGB34045	0	0	0	0	0	0	0	0	0	0	0.02698	0.03514	0.04101	0.05745	0.12011	0.02978	0.01789	0.00516	0.20192	0.08226	0.0082	0	0	0.01599
k__Bacteria|p__Actinobacteria|c__Actinomycetia|o__Micrococcales|f__Microbacteriaceae|g__Microbacterium|s__Microbacterium_trichothecenolyticum|t__SGB16923	0	0	0	0	0	0	0	0	0	0	0.02613	0	0	0	0	0	0	0	0	0	0	0	0	0
k__Bacteria|p__Proteobacteria|c__Betaproteobacteria|o__Burkholderiales|f__Burkholderiaceae|g__Burkholderia|s__Burkholderia_puraquae|t__SGB100547	0	0	0	0	0	0	0	0	0	0	0.0261	0	0.158	0	0.35085	0	0.02027	0.35715	0.0615	0	0	0	0	0.05816
k__Bacteria|p__Proteobacteria|c__Alphaproteobacteria|o__Sphingomonadales|f__Sphingomonadaceae|g__Sphingomonas|s__Sphingomonas_mali|t__SGB31670	0	0	0	0	0	0	0	0	0	0	0.02392	0.00105	0.02367	0	0.03037	0	0.00541	0	0	0	0.00157	0	0	0.00829
k__Bacteria|p__Proteobacteria|c__Gammaproteobacteria|o__Xanthomonadales|f__Xanthomonadaceae|g__GGB52501|s__GGB52501_SGB73371|t__SGB73371	0	0	0	0	0	0	0	0	0	0	0.02175	0.09021	0	0.15626	0.15258	0.01321	0.06652	0.00878	0.21042	0	0	0	0	0
k__Bacteria|p__Cyanobacteria|c__Cyanobacteria_unclassified|o__Oscillatoriales|f__Microcoleaceae|g__Microcoleus|s__Microcoleus_SGB80642|t__SGB80642	0	0	0	0	0	0	0	0	0	0	0.02071	0	0	0	0	0	0	0	0	0	0	0	0	0
k__Bacteria|p__Proteobacteria|c__Gammaproteobacteria|o__Enterobacterales|f__Erwiniaceae|g__Pantoea|s__Pantoea_ananatis|t__SGB10194	0	0	0	0	0	0	0	0	0	0	0.02036	0	0	0	0	0	0	0	0	0	0	0	0	0.07306
k__Bacteria|p__Proteobacteria|c__Gammaproteobacteria|o__Pseudomonadales|f__Pseudomonadaceae|g__Pseudomonas|s__Pseudomonas_laurylsulfatiphila|t__SGB12221	0	0	0	0	0	0	0	0	0	0	0.01944	0	0	0	0.00608	0	0	0.0138	0	0	0	0	0	0
k__Bacteria|p__Bacteroidota|c__Cytophagia|o__Cytophagales|f__Fulvivirgaceae|g__Chryseolinea|s__Chryseolinea_serpens|t__SGB3425	0	0	0	0	0	0	0	0	0	0	0.01937	0.02199	0.01174	0	0	0.04315	0.04909	0.00098	0	0.00296	0	0	0	0
k__Bacteria|p__Actinobacteria|c__Thermoleophilia|o__Solirubrobacterales|f__Capillimicrobiaceae|g__Capillimicrobium|s__Capillimicrobium_parvum|t__SGB110798	0	0	0	0	0	0	0	0	0	0	0.01717	0.02022	0	0.02321	0.00943	0.00632	0.00371	0	0	0	0.01955	0	0	0.02684
k__Bacteria|p__Actinobacteria|c__CFGB15577|o__OFGB15577|f__FGB15577|g__GGB65104|s__GGB65104_SGB130525|t__SGB130525	0	0	0	0	0	0	0	0	0	0	0.01713	0	0.03295	0.02344	0.20001	0.05138	0.12355	0.00251	0.0799	0.27534	0.09301	0	0	0
k__Bacteria|p__Chloroflexi|c__CFGB49775|o__OFGB49775|f__FGB49775|g__GGB55431|s__GGB55431_SGB123609|t__SGB123609	0	0	0	0	0	0	0	0	0	0	0.01614	0.05114	0	0.02983	0.45535	0	0	0	0.02979	0.0058	0	0	0	0
k__Bacteria|p__Actinobacteria|c__Rubrobacteria|o__Gaiellales|f__Gaiellaceae|g__GGB94605|s__GGB94605_SGB128854|t__SGB128854	0	0	0	0	0	0	0	0	0	0	0.01589	0.01299	0	0.03939	0	0.0016	0.00498	0	0	0	0	0	0	0.03935
k__Bacteria|p__Actinobacteria|c__Rubrobacteria|o__Gaiellales|f__Gaiellaceae|g__GGB94514|s__GGB94514_SGB128778|t__SGB128778	0	0	0	0	0	0	0	0	0	0	0.01537	0.01363	0	0.02038	0.01855	0	0	0	0.04005	0	0	0	0	0.02079
k__Bacteria|p__Firmicutes|c__Bacilli|o__Bacillales|f__Bacillaceae|g__Gottfriedia|s__Gottfriedia_luciferensis|t__SGB7711	0	0	0	0	0	0	0	0	0	0	0.01506	0.01279	0.02072	0	0	0.06089	0	0	0	0	0	0	0	0
k__Bacteria|p__Actinobacteria|c__Rubrobacteria|o__Gaiellales|f__Gaiellaceae|g__GGB94644|s__GGB94644_SGB128987|t__SGB128987	0	0	0	0	0	0	0	0	0	0	0.0142	0.02845	0.01722	0.03062	0.02441	0.01027	0.03004	0.00257	0.04376	0.03106	0.01074	0	0	0.01573
k__Bacteria|p__Proteobacteria|c__Alphaproteobacteria|o__Hyphomicrobiales|f__Nitrobacteraceae|g__Bradyrhizobium|s__Bradyrhizobium_diazoefficiens|t__SGB11325	0	0	0	0	0	0	0	0	0	0	0.01405	0.07216	0	0.00243	0.09542	0.09266	0	0	0	0	0	0	0	0.00097
k__Bacteria|p__Proteobacteria|c__Betaproteobacteria|o__Burkholderiales|f__Burkholderiales_unclassified|g__Rhizobacter|s__Rhizobacter_sp_Root1238|t__SGB12817	0	0	0	0	0	0	0	0	0	0	0.01393	0	0.23507	0	0	0	0	0	0	0	0	0	0	0
k__Bacteria|p__Proteobacteria|c__Alphaproteobacteria|o__Hyphomicrobiales|f__Rhizobiaceae|g__Rhizobium|s__Rhizobium_sp_BK399|t__SGB89592	0	0	0	0	0	0	0	0	0	0	0.0139	0	0.10889	0	0	0.00977	0.00234	0	0	0.03114	0.22033	0	0	0
k__Bacteria|p__Proteobacteria|c__Alphaproteobacteria|o__Sphingomonadales|f__Sphingomonadaceae|g__Sphingomonas|s__Sphingomonas_asaccharolytica|t__SGB31669	0	0	0	0	0	0	0	0	0	0	0.01367	0	0.04312	0.00389	0.01699	0	0.00205	0	0	0	0	0	0	0.00138
k__Bacteria|p__Proteobacteria|c__Alphaproteobacteria|o__Hyphomicrobiales|f__Methylobacteriaceae|g__Methylobacterium|s__Methylobacterium_oryzae|t__SGB11385	0	0	0	0	0	0	0	0	0	0	0.01255	0	0	0	0.1141	0	0.05788	0	0	0	0.3854	0	0	0.22209
k__Bacteria|p__Proteobacteria|c__Betaproteobacteria|o__Burkholderiales|f__Comamonadaceae|g__Variovorax|s__Variovorax_sp_dw_308|t__SGB93703	0	0	0	0	0	0	0	0	0	0	0.01211	0.0082	0	0.02092	0.01449	0	0	0.00065	0	0	0	0	0	0.01848
k__Bacteria|p__Actinobacteria|c__Thermoleophilia|o__Solirubrobacterales|f__Paraconexibacteraceae|g__Paraconexibacter|s__Paraconexibacter_sp_02_257|t__SGB110799	0	0	0	0	0	0	0	0	0	0	0.01185	0	0	0	0	0	0	0	0	0	0	0	0	0
k__Bacteria|p__Actinobacteria|c__Actinomycetia|o__Propionibacteriales|f__Nocardioidaceae|g__Nocardioides|s__Nocardioides_sp_CGMCC_1_13656|t__SGB87652	0	0	0	0	0	0	0	0	0	0	0.01176	0	0	0.00981	0	0	0.00055	0.01189	0	0	0.0126	0	0	0.00112
k__Bacteria|p__Actinobacteria|c__Actinomycetia|o__Streptomycetales|f__Streptomycetaceae|g__Streptomyces|s__Streptomyces_adustus|t__SGB87151	0	0	0	0	0	0	0	0	0	0	0.01143	0.02253	0	0.00796	0.00052	0	0	0.00658	0	0	0	0	0	0
k__Bacteria|p__Proteobacteria|c__Alphaproteobacteria|o__Rhodospirillales|f__Acetobacteraceae|g__Rhodopila|s__Rhodopila_globiformis|t__SGB24349	0	0	0	0	0	0	0	0	0	0	0.01108	0.01681	0	0.01528	0.00985	0.00444	0	0	0.00573	0	0	0	0	0.01725
k__Bacteria|p__Firmicutes|c__Bacilli|o__Bacillales|f__Bacillaceae|g__Bacillus|s__Bacillus_cereus|t__SGB7697	0	0	0	0	0	0	0	0	0	0	0.01088	0	0	0	0	0	0	0	0	0	0	0	0	0
k__Bacteria|p__Proteobacteria|c__Betaproteobacteria|o__Burkholderiales|f__Comamonadaceae|g__Variovorax|s__Variovorax_sp_YR216|t__SGB12768	0	0	0	0	0	0	0	0	0	0	0.01061	0.00703	0	0	0.01895	0	0	0	0	0	0	0	0	0.00185
k__Bacteria|p__Actinobacteria|c__Actinomycetia|o__Micrococcales|f__Microbacteriaceae|g__Agromyces|s__Agromyces_mariniharenae|t__SGB87826	0	0	0	0	0	0	0	0	0	0	0.01051	0	0.04009	0	0	0	0.00549	0	0	0	0.04516	0	0	0.00158
k__Bacteria|p__Chloroflexi|c__CFGB49770|o__OFGB49770|f__FGB49770|g__GGB66915|s__GGB66915_SGB90577|t__SGB90577	0	0	0	0	0	0	0	0	0	0	0.0096	0.05644	0	0.0754	0.10909	0.00972	0.06001	0.00162	0.13286	0.0096	0	0	0	0.04445
k__Bacteria|p__Proteobacteria|c__Betaproteobacteria|o__Burkholderiales|f__Burkholderiaceae|g__Paraburkholderia|s__Paraburkholderia_hospita|t__SGB13029	0	0	0	0	0	0	0	0	0	0	0.00896	0	0	0.01783	0.73068	0	0.4256	0	0.38217	0	0	0	0	0
k__Bacteria|p__Actinobacteria|c__Actinomycetia|o__Streptomycetales|f__Streptomycetaceae|g__Streptomyces|s__Streptomyces_bingchenggensis|t__SGB16126	0	0	0	0	0	0	0	0	0	0	0.00841	0	0	0	0	0	0	0	0	0	0	0	0	0.00568
k__Bacteria|p__Proteobacteria|c__Alphaproteobacteria|o__Hyphomicrobiales|f__Hyphomicrobiales_unclassified|g__Hyphomicrobiales_unclassified|s__Hyphomicrobiales_bacterium|t__SGB24529	0	0	0	0	0	0	0	0	0	0	0.00796	0	0	0	0	0	0	0	0	0	0	0	0	0.00762
k__Bacteria|p__Actinobacteria|c__Actinomycetia|o__Propionibacteriales|f__Nocardioidaceae|g__Nocardioides|s__Nocardioides_luti|t__SGB87655	0	0	0	0	0	0	0	0	0	0	0.0079	0	0	0	0	0	0	0	0	0	0	0	0	0.0701
k__Bacteria|p__Deinococcus_Thermus|c__Deinococci|o__Deinococcales|f__Deinococcaceae|g__Deinococcus|s__Deinococcus_sp_KSM4_11|t__SGB54827	0	0	0	0	0	0	0	0	0	0	0.0075	0	0	0	0	0	0	0	0	0	0	0	0	0.02849
k__Bacteria|p__Actinobacteria|c__Thermoleophilia|o__Solirubrobacterales|f__Conexibacteraceae|g__GGB35955|s__GGB35955_SGB107750|t__SGB107750	0	0	0	0	0	0	0	0	0	0	0.00739	0	0	0	0	0	0.02111	0	0	0	0	0	0	0.00235
k__Bacteria|p__Proteobacteria|c__Alphaproteobacteria|o__Sphingomonadales|f__Sphingomonadaceae|g__Sphingomonas|s__Sphingomonas_panacisoli|t__SGB90207	0	0	0	0	0	0	0	0	0	0	0.00712	0	0	0	0.0108	0	0	0	0.00691	0.02682	0	0	0	0.07326
k__Bacteria|p__Proteobacteria|c__Gammaproteobacteria|o__Enterobacterales|f__Enterobacteriaceae|g__Enterobacter|s__Enterobacter_wuhouensis|t__SGB31167	0	0	0	0	0	0	0	0	0	0	0.00702	0	0	0	0	0	0	0	0	0	0	0	0	0
k__Bacteria|p__Proteobacteria|c__Alphaproteobacteria|o__Hyphomicrobiales|f__Rhizobiaceae|g__Agrobacterium|s__Agrobacterium_fabrum|t__SGB11088	0	0	0	0	0	0	0	0	0	0	0.00604	0	0	0	0.03252	0.039	0	0	0	0	0	0	0	0.6122
k__Bacteria|p__Actinobacteria|c__Actinomycetia|o__Streptomycetales|f__Streptomycetaceae|g__Streptomyces|s__Streptomyces_griseorubiginosus|t__SGB34591	0	0	0	0	0	0	0	0	0	0	0.00577	0.00572	0	0	0	0	0	0	0.00089	0	0	0	0	0
k__Bacteria|p__Proteobacteria|c__Gammaproteobacteria|o__Pseudomonadales|f__Pseudomonadaceae|g__Pseudomonas|s__Pseudomonas_sp_PDM18|t__SGB89164	0	0	0	0	0	0	0	0	0	0	0.00559	0	0	0	0	0	0	0.26491	0	0	0	0	0	0
k__Bacteria|p__Proteobacteria|c__Alphaproteobacteria|o__Rhodospirillales|f__Acetobacteraceae|g__GGB44720|s__GGB44720_SGB62180|t__SGB62180	0	0	0	0	0	0	0	0	0	0	0.00508	0.0023	0	0.02465	0.27983	0.01823	0	0	0.0016	0.01075	0	0	0	0
k__Bacteria|p__Proteobacteria|c__Betaproteobacteria|o__Burkholderiales|f__Burkholderiaceae|g__Burkholderia|s__Burkholderia_cenocepacia|t__SGB13000	0	0	0	0	0	0	0	0	0	0	0.00487	0	0.0083	0	0.02301	0	0	0.10969	0.0164	0	0	0	0	0.01753
k__Bacteria|p__Proteobacteria|c__CFGB77407|o__OFGB77407|f__FGB77407|g__GGB61943|s__GGB61943_SGB84076|t__SGB84076	0	0	0	0	0	0	0	0	0	0	0.00448	0.0105	0.42601	0	0	0.0352	0.03031	0	0	0.08286	0.02088	0	0	0
k__Bacteria|p__Actinobacteria|c__Actinomycetia|o__Corynebacteriales|f__Mycobacteriaceae|g__Mycolicibacterium|s__Mycolicibacterium_mucogenicum|t__SGB15716	0	0	0	0	0	0	0	0	0	0	0.00429	0	0	0	0	0	0	0.00141	0	0	0	0	0	0
k__Bacteria|p__Proteobacteria|c__Alphaproteobacteria|o__Hyphomicrobiales|f__Nitrobacteraceae|g__Bradyrhizobium|s__Bradyrhizobium_lablabi|t__SGB11343	0	0	0	0	0	0	0	0	0	0	0.00409	0.00077	0.03185	0	0.00367	0.01085	0.02501	0	0	0.0038	0.00339	0	0	0
k__Bacteria|p__Proteobacteria|c__Betaproteobacteria|o__Burkholderiales|f__Burkholderiaceae|g__Caballeronia|s__Caballeronia_humi|t__SGB12957	0	0	0	0	0	0	0	0	0	0	0.00385	0	0	0	0.0007	0	0	0	0	0	0	0	0	0.09435
k__Bacteria|p__Bacteroidota|c__Chitinophagia|o__Chitinophagales|f__Chitinophagaceae|g__Paraflavitalea|s__Paraflavitalea_soli|t__SGB21458	0	0	0	0	0	0	0	0	0	0	0.00376	0	0	0	0.07288	0.02194	0	0	0	0	0	0	0	0
k__Bacteria|p__Actinobacteria|c__Actinomycetia|o__Corynebacteriales|f__Mycobacteriaceae|g__Mycolicibacterium|s__Mycolicibacterium_moriokaense|t__SGB23531	0	0	0	0	0	0	0	0	0	0	0.00376	0.00709	0.01501	0.02018	0.57067	0.00649	0.02182	0	0.04502	0.04494	0	0	0	0
k__Bacteria|p__Actinobacteria|c__Actinomycetia|o__Micrococcales|f__Microbacteriaceae|g__Microbacterium|s__Microbacterium_binotii|t__SGB55568	0	0	0	0	0	0	0	0	0	0	0.00355	0	0	0	0	0	0	0	0	0	0	0	0	0.10735
k__Bacteria|p__Proteobacteria|c__Betaproteobacteria|o__Burkholderiales|f__Oxalobacteraceae|g__Duganella|s__Duganella_callida|t__SGB32846	0	0	0	0	0	0	0	0	0	0	0.00347	0	0	0	0	0	0	0	0	0	0	0	0	0.11317
k__Bacteria|p__Actinobacteria|c__Actinomycetia|o__Micrococcales|f__Intrasporangiaceae|g__Terracoccus|s__Terracoccus_sp_273MFTsu3_1|t__SGB34110	0	0	0	0	0	0	0	0	0	0	0.00322	0	0	0	0	0	0	0	0	0	0	0	0	0.01004
k__Bacteria|p__Proteobacteria|c__Alphaproteobacteria|o__Hyphomicrobiales|f__Nitrobacteraceae|g__GGB89662|s__GGB89662_SGB133248|t__SGB133248	0	0	0	0	0	0	0	0	0	0	0.00309	0.22968	0	0.02289	0.69763	0	0	0.01132	0.08178	0.03199	0	0	0	0.0008
k__Bacteria|p__Actinobacteria|c__Actinomycetia|o__Corynebacteriales|f__Nocardiaceae|g__Rhodococcus|s__Rhodococcus_oryzae|t__SGB15840	0	0	0	0	0	0	0	0	0	0	0.00307	0	0	0	0.10594	0	0	0.00713	0	0	0	0	0	0
k__Bacteria|p__Actinobacteria|c__Actinomycetia|o__Propionibacteriales|f__Nocardioidaceae|g__Marmoricola|s__Marmoricola_solisilvae|t__SGB34142	0	0	0	0	0	0	0	0	0	0	0.00305	0.00239	0	0	0	0	0	0	0	0	0	0	0	0.00113
k__Bacteria|p__Actinobacteria|c__Actinomycetia|o__Propionibacteriales|f__Nocardioidaceae|g__Nocardioides|s__Nocardioides_islandensis|t__SGB87621	0	0	0	0	0	0	0	0	0	0	0.00302	0	0.07916	0	0	0.0223	0.03719	0	0	0.01977	0.08786	0	0	0.00887
k__Bacteria|p__Actinobacteria|c__Actinomycetia|o__Micromonosporales|f__Micromonosporaceae|g__Hamadaea|s__Hamadaea_tsunoensis|t__SGB34095	0	0	0	0	0	0	0	0	0	0	0.00263	0.00129	0	0.00042	0	0.00046	0	0.00039	0	0	0	0	0	0
k__Bacteria|p__Actinobacteria|c__Actinomycetia|o__Streptomycetales|f__Streptomycetaceae|g__Streptomyces|s__Streptomyces_aureus|t__SGB34632	0	0	0	0	0	0	0	0	0	0	0.0026	0.01118	0	0	0	0	0	0	0.00244	0	0	0	0	0.01643
k__Bacteria|p__Actinobacteria|c__Thermoleophilia|o__Solirubrobacterales|f__Solirubrobacteraceae|g__Solirubrobacter|s__Solirubrobacter_sp_URHD0082|t__SGB33791	0	0	0	0	0	0	0	0	0	0	0.00252	0	0.00112	0.00224	0.00136	0	0.00519	0	0	0.00567	0.00881	0	0	0.00161
k__Bacteria|p__Proteobacteria|c__Alphaproteobacteria|o__Hyphomicrobiales|f__Phyllobacteriaceae|g__Mesorhizobium|s__Mesorhizobium_sp_RP14_2022|t__SGB111528	0	0	0	0	0	0	0	0	0	0	0.0023	0	0	0	0.00293	0	0	0	0	0	0.02666	0	0	0.00788
k__Bacteria|p__Actinobacteria|c__Actinomycetia|o__Corynebacteriales|f__Mycobacteriaceae|g__Mycobacterium|s__Mycobacterium_sp_OAS707|t__SGB86909	0	0	0	0	0	0	0	0	0	0	0.00191	0.03932	0.00277	0.00219	0.03015	0	0.01976	0	0.00416	0	0	0	0	0.0502
k__Bacteria|p__Actinobacteria|c__Actinomycetia|o__Micromonosporales|f__Micromonosporaceae|g__Dactylosporangium|s__Dactylosporangium_aurantiacum|t__SGB34041	0	0	0	0	0	0	0	0	0	0	0.00167	0	0	0	0	0	0	0	0	0	0	0	0	0
k__Bacteria|p__Proteobacteria|c__Alphaproteobacteria|o__Hyphomicrobiales|f__Nitrobacteraceae|g__Bradyrhizobium|s__Bradyrhizobium_sp_AUGA_SZCCT0283|t__SGB94026	0	0	0	0	0	0	0	0	0	0	0.00163	0.00473	0.06527	0.00076	0.00059	0.04978	0.03632	0	0	0.01913	0.00873	0	0	0.00137
k__Bacteria|p__Proteobacteria|c__Alphaproteobacteria|o__Rhodospirillales|f__Acetobacteraceae|g__GGB92202|s__GGB92202_SGB132684|t__SGB132684	0	0	0	0	0	0	0	0	0	0	0.0016	0.0012	0	0.01441	0.03095	0	0.00736	0.00687	0.02122	0.02572	0	0	0	0
k__Bacteria|p__Actinobacteria|c__Actinomycetia|o__Geodermatophilales|f__Geodermatophilaceae|g__Geodermatophilus|s__Geodermatophilus_daqingensis|t__SGB87449	0	0	0	0	0	0	0	0	0	0	0.00153	0.00428	0	0.01184	0	0	0	0	0	0	0.00698	0	0	0.01721
k__Bacteria|p__Actinobacteria|c__Actinomycetia|o__Corynebacteriales|f__Mycobacteriaceae|g__Mycolicibacterium|s__Mycolicibacterium_stellerae|t__SGB33856	0	0	0	0	0	0	0	0	0	0	0.00116	0	0.00341	0	0	0	0.00844	0	0	0.00413	0.00258	0	0	0.00396
k__Bacteria|p__Actinobacteria|c__Actinomycetia|o__Propionibacteriales|f__Nocardioidaceae|g__Nocardioides|s__Nocardioides_oleivorans|t__SGB34167	0	0	0	0	0	0	0	0	0	0	0.00062	0	0	0	0	0	0	0	0	0	0.01348	0	0	0.02029
k__Bacteria|p__Actinobacteria|c__Actinomycetia|o__Micrococcales|f__Micrococcaceae|g__Arthrobacter|s__Arthrobacter_woluwensis|t__SGB16738	0	0	0	0	0	0	0	0	0	0	0.00046	0	0	0	0	0	0	0	0	0	0.00757	0	0	0
k__Bacteria|p__Proteobacteria|c__CFGB52624	0	0	0	0	0	0	0	0	0	0	0	0.30602	0	0.11973	0.09501	0	0	0	0.18802	0	0	0	0	0.03506
k__Archaea|p__Thaumarchaeota|c__CFGB72910	0	0	0	0	0	0	0	0	0	0	0	0.07789	0.03379	0	0	0.00158	0	0	0.05361	0.23502	0	0	0	0
k__Archaea|p__Thaumarchaeota|c__CFGB9228	0	0	0	0	0	0	0	0	0	0	0	0.07458	0	0.03593	0.21989	0	0	0	0.01258	0	0	0	0	0
k__Bacteria|p__Acidobacteria|c__CFGB26132	0	0	0	0	0	0	0	0	0	0	0	0.0573	0	0	0	0	0.10982	0	0.04471	0.05635	0.12857	0	0	0
k__Bacteria|p__Acidobacteria|c__CFGB36941	0	0	0	0	0	0	0	0	0	0	0	0.05419	0	0	0.08109	0	0	0	0	0	0	0	0	0
k__Bacteria|p__Proteobacteria|c__CFGB15779	0	0	0	0	0	0	0	0	0	0	0	0.02132	0.02627	0	0.09302	0.00912	0.01479	0	0	0	0.00245	0	0	0
k__Bacteria|p__Verrucomicrobia|c__CFGB26483	0	0	0	0	0	0	0	0	0	0	0	0.00531	0	0	0.02095	0	0	0	0	0	0	0	0	0
k__Bacteria|p__Proteobacteria|c__CFGB52624|o__OFGB52624	0	0	0	0	0	0	0	0	0	0	0	0.30602	0	0.11973	0.09501	0	0	0	0.18802	0	0	0	0	0.03506
k__Archaea|p__Thaumarchaeota|c__CFGB72910|o__OFGB72910	0	0	0	0	0	0	0	0	0	0	0	0.07789	0.03379	0	0	0.00158	0	0	0.05361	0.23502	0	0	0	0
k__Archaea|p__Thaumarchaeota|c__CFGB9228|o__OFGB9228	0	0	0	0	0	0	0	0	0	0	0	0.07458	0	0.03593	0.21989	0	0	0	0.01258	0	0	0	0	0
k__Bacteria|p__Acidobacteria|c__CFGB26132|o__OFGB26132	0	0	0	0	0	0	0	0	0	0	0	0.0573	0	0	0	0	0.10982	0	0.04471	0.05635	0.12857	0	0	0
k__Bacteria|p__Acidobacteria|c__CFGB36941|o__OFGB36941	0	0	0	0	0	0	0	0	0	0	0	0.05419	0	0	0.08109	0	0	0	0	0	0	0	0	0
k__Bacteria|p__Proteobacteria|c__CFGB15779|o__OFGB15779	0	0	0	0	0	0	0	0	0	0	0	0.02132	0.02627	0	0.09302	0.00912	0.01479	0	0	0	0.00245	0	0	0
k__Bacteria|p__Verrucomicrobia|c__CFGB26483|o__OFGB26483	0	0	0	0	0	0	0	0	0	0	0	0.00531	0	0	0.02095	0	0	0	0	0	0	0	0	0
k__Bacteria|p__Proteobacteria|c__CFGB52624|o__OFGB52624|f__FGB52624	0	0	0	0	0	0	0	0	0	0	0	0.30602	0	0.11973	0.09501	0	0	0	0.18802	0	0	0	0	0.03506
k__Archaea|p__Thaumarchaeota|c__CFGB72910|o__OFGB72910|f__FGB72910	0	0	0	0	0	0	0	0	0	0	0	0.07789	0.03379	0	0	0.00158	0	0	0.05361	0.23502	0	0	0	0
k__Archaea|p__Thaumarchaeota|c__CFGB9228|o__OFGB9228|f__FGB9228	0	0	0	0	0	0	0	0	0	0	0	0.07458	0	0.03593	0.21989	0	0	0	0.01258	0	0	0	0	0
k__Bacteria|p__Acidobacteria|c__CFGB26132|o__OFGB26132|f__FGB26132	0	0	0	0	0	0	0	0	0	0	0	0.0573	0	0	0	0	0.10982	0	0.04471	0.05635	0.12857	0	0	0
k__Bacteria|p__Acidobacteria|c__CFGB36941|o__OFGB36941|f__FGB36941	0	0	0	0	0	0	0	0	0	0	0	0.05419	0	0	0.08109	0	0	0	0	0	0	0	0	0
k__Bacteria|p__Proteobacteria|c__CFGB15779|o__OFGB15779|f__FGB15779	0	0	0	0	0	0	0	0	0	0	0	0.02132	0.02627	0	0.09302	0.00912	0.01479	0	0	0	0.00245	0	0	0
k__Bacteria|p__Verrucomicrobia|c__CFGB26483|o__OFGB26483|f__FGB26483	0	0	0	0	0	0	0	0	0	0	0	0.00531	0	0	0.02095	0	0	0	0	0	0	0	0	0
k__Bacteria|p__Proteobacteria|c__CFGB52624|o__OFGB52624|f__FGB52624|g__GGB49317	0	0	0	0	0	0	0	0	0	0	0	0.30602	0	0.11973	0.09501	0	0	0	0.18802	0	0	0	0	0.03506
k__Bacteria|p__Proteobacteria|c__Alphaproteobacteria|o__Hyphomicrobiales|f__Nitrobacteraceae|g__GGB37354	0	0	0	0	0	0	0	0	0	0	0	0.19301	0.66595	0	0.50846	0	0.03715	0.01283	0.25216	0.23471	0.00336	0	0	0
k__Bacteria|p__Proteobacteria|c__Alphaproteobacteria|o__Hyphomicrobiales|f__Nitrobacteraceae|g__GGB39851	0	0	0	0	0	0	0	0	0	0	0	0.11504	0	0.24805	0.96765	0.02624	0.003	0	0.06354	0.05353	0.02087	0	0	0.04386
k__Bacteria|p__Verrucomicrobia|c__CFGB2153|o__OFGB2153|f__FGB2153|g__GGB73403	0	0	0	0	0	0	0	0	0	0	0	0.10614	0	0	0.16795	0	0	0.00483	0.02673	0.27185	0	0	0	0
k__Bacteria|p__Verrucomicrobia|c__CFGB2153|o__OFGB2153|f__FGB2153|g__GGB36652	0	0	0	0	0	0	0	0	0	0	0	0.09769	0	0	0.24729	0	0	0.00083	0.11543	0.00229	0	0	0	0
k__Bacteria|p__Proteobacteria|c__Betaproteobacteria|o__Betaproteobacteria_unclassified|f__Betaproteobacteria_unclassified|g__GGB44506	0	0	0	0	0	0	0	0	0	0	0	0.096	0	0.00781	0.05809	0	0	0	0.05864	0	0	0	0	0
k__Archaea|p__Thaumarchaeota|c__CFGB72910|o__OFGB72910|f__FGB72910|g__GGB49577	0	0	0	0	0	0	0	0	0	0	0	0.07789	0.03379	0	0	0.00158	0	0	0.05361	0.23502	0	0	0	0
k__Archaea|p__Thaumarchaeota|c__CFGB9228|o__OFGB9228|f__FGB9228|g__GGB97344	0	0	0	0	0	0	0	0	0	0	0	0.07458	0	0.03593	0.21989	0	0	0	0.01258	0	0	0	0	0
k__Bacteria|p__Acidobacteria|c__CFGB26132|o__OFGB26132|f__FGB26132|g__GGB74134	0	0	0	0	0	0	0	0	0	0	0	0.0573	0	0	0	0	0.10982	0	0.04471	0.05635	0.12857	0	0	0
k__Bacteria|p__Acidobacteria|c__CFGB36941|o__OFGB36941|f__FGB36941|g__GGB14588	0	0	0	0	0	0	0	0	0	0	0	0.05419	0	0	0.08109	0	0	0	0	0	0	0	0	0
k__Bacteria|p__Nitrospirae|c__Nitrospira|o__Nitrospirales|f__Nitrospiraceae|g__GGB90370	0	0	0	0	0	0	0	0	0	0	0	0.02345	0	0.29239	0.07867	0	0	0	0	0.09637	0	0	0	0.01476
k__Bacteria|p__Proteobacteria|c__CFGB15779|o__OFGB15779|f__FGB15779|g__GGB15779	0	0	0	0	0	0	0	0	0	0	0	0.02132	0.02627	0	0	0.00912	0	0	0	0	0.00245	0	0	0
k__Bacteria|p__Proteobacteria|c__Alphaproteobacteria|o__Hyphomicrobiales|f__Beijerinckiaceae|g__GGB36240	0	0	0	0	0	0	0	0	0	0	0	0.01089	0	0	0	0	0	0	0	0	0	0	0	0
k__Bacteria|p__Proteobacteria|c__Betaproteobacteria|o__Burkholderiales|f__Comamonadaceae|g__Albitalea	0	0	0	0	0	0	0	0	0	0	0	0.00919	0	0	0	0	0	0	0	0	0.04163	0	0	0
k__Bacteria|p__Proteobacteria|c__Betaproteobacteria|o__Burkholderiales|f__Comamonadaceae|g__Ramlibacter	0	0	0	0	0	0	0	0	0	0	0	0.00825	0	0	0	0.06796	0.01347	0	0	0.11562	0.12906	0	0	0
k__Bacteria|p__Verrucomicrobia|c__CFGB2153|o__OFGB2153|f__FGB2153|g__GGB6105	0	0	0	0	0	0	0	0	0	0	0	0.00568	0	0	0	0	0	0	0	0	0	0	0	0
k__Bacteria|p__Verrucomicrobia|c__CFGB26483|o__OFGB26483|f__FGB26483|g__GGB58728	0	0	0	0	0	0	0	0	0	0	0	0.00531	0	0	0.02095	0	0	0	0	0	0	0	0	0
k__Bacteria|p__Bacteroidota|c__Chitinophagia|o__Chitinophagales|f__Chitinophagaceae|g__Panacibacter	0	0	0	0	0	0	0	0	0	0	0	0.00285	0	0	0	0	0	0	0	0	0	0	0	0.00165
k__Bacteria|p__Proteobacteria|c__Betaproteobacteria|o__Burkholderiales|f__Oxalobacteraceae|g__Herbaspirillum	0	0	0	0	0	0	0	0	0	0	0	0.00264	0	0	0	0	0	0	0	0	0	0	0	0.23324
k__Bacteria|p__Proteobacteria|c__Alphaproteobacteria|o__Hyphomicrobiales|f__Nitrobacteraceae|g__GGB52641	0	0	0	0	0	0	0	0	0	0	0	0.00202	0	0	0.13553	0	0	0	0	0	0	0	0	0
k__Bacteria|p__Proteobacteria|c__CFGB14846|o__OFGB14846|f__FGB14846|g__GGB91730	0	0	0	0	0	0	0	0	0	0	0	0.00145	0	0.14393	1.33738	0	0.12055	0	0.15058	0.40904	0	0	0	0
k__Bacteria|p__Proteobacteria|c__Betaproteobacteria|o__Betaproteobacteria_unclassified|f__Betaproteobacteria_unclassified|g__GGB91348	0	0	0	0	0	0	0	0	0	0	0	0.00132	0	0	0	0	0	0	0	0	0	0	0	0
k__Bacteria|p__Proteobacteria|c__CFGB52624|o__OFGB52624|f__FGB52624|g__GGB49317|s__GGB49317_SGB56530	0	0	0	0	0	0	0	0	0	0	0	0.30602	0	0.11973	0.09501	0	0	0	0.18802	0	0	0	0	0.03506
k__Bacteria|p__Proteobacteria|c__Alphaproteobacteria|o__Hyphomicrobiales|f__Nitrobacteraceae|g__GGB37354|s__GGB37354_SGB56640	0	0	0	0	0	0	0	0	0	0	0	0.19301	0.66595	0	0.50846	0	0.03715	0.01283	0.25216	0.23471	0.00336	0	0	0
k__Bacteria|p__Proteobacteria|c__Alphaproteobacteria|o__Hyphomicrobiales|f__Nitrobacteraceae|g__GGB39851|s__GGB39851_SGB89662	0	0	0	0	0	0	0	0	0	0	0	0.11504	0	0.24805	0.96765	0.02624	0.003	0	0.06354	0.05353	0.02087	0	0	0.04386
k__Bacteria|p__Verrucomicrobia|c__CFGB2153|o__OFGB2153|f__FGB2153|g__GGB73403|s__GGB73403_SGB52719	0	0	0	0	0	0	0	0	0	0	0	0.10614	0	0	0.16795	0	0	0.00483	0.02673	0.27185	0	0	0	0
k__Bacteria|p__Proteobacteria|c__Betaproteobacteria|o__Burkholderiales|f__Burkholderiaceae|g__Burkholderia|s__Burkholderia_pyrrocinia	0	0	0	0	0	0	0	0	0	0	0	0.09931	0	0.09094	1.27582	0	0	0	0.50921	0	0	0	0	0
k__Bacteria|p__Verrucomicrobia|c__CFGB2153|o__OFGB2153|f__FGB2153|g__GGB36652|s__GGB36652_SGB52730	0	0	0	0	0	0	0	0	0	0	0	0.09769	0	0	0.24729	0	0	0.00083	0.11543	0.00229	0	0	0	0
k__Bacteria|p__Proteobacteria|c__Betaproteobacteria|o__Betaproteobacteria_unclassified|f__Betaproteobacteria_unclassified|g__GGB44506|s__GGB44506_SGB61938	0	0	0	0	0	0	0	0	0	0	0	0.096	0	0.00781	0.05809	0	0	0	0.05864	0	0	0	0	0
k__Archaea|p__Thaumarchaeota|c__CFGB72910|o__OFGB72910|f__FGB72910|g__GGB49577|s__GGB49577_SGB69552	0	0	0	0	0	0	0	0	0	0	0	0.07789	0.03379	0	0	0.00158	0	0	0.05361	0.23502	0	0	0	0
k__Archaea|p__Thaumarchaeota|c__CFGB9228|o__OFGB9228|f__FGB9228|g__GGB97344|s__GGB97344_SGB69553	0	0	0	0	0	0	0	0	0	0	0	0.07458	0	0.03593	0.21989	0	0	0	0.01258	0	0	0	0	0
k__Bacteria|p__Proteobacteria|c__Alphaproteobacteria|o__Hyphomicrobiales|f__Phyllobacteriaceae|g__Mesorhizobium|s__Mesorhizobium_sp_M4A_F_Ca_ET_020_02_1_1	0	0	0	0	0	0	0	0	0	0	0	0.05751	0.03149	0	0	0.00343	0.0259	0	0	0	0	0	0	0
k__Bacteria|p__Acidobacteria|c__CFGB26132|o__OFGB26132|f__FGB26132|g__GGB74134|s__GGB74134_SGB132366	0	0	0	0	0	0	0	0	0	0	0	0.0573	0	0	0	0	0.10982	0	0.04471	0.05635	0.12857	0	0	0
k__Bacteria|p__Acidobacteria|c__CFGB36941|o__OFGB36941|f__FGB36941|g__GGB14588|s__GGB14588_SGB22123	0	0	0	0	0	0	0	0	0	0	0	0.05419	0	0	0.08109	0	0	0	0	0	0	0	0	0
k__Bacteria|p__Nitrospirae|c__Nitrospira|o__Nitrospirales|f__Nitrospiraceae|g__GGB90370|s__GGB90370_SGB126064	0	0	0	0	0	0	0	0	0	0	0	0.02345	0	0.29239	0.07867	0	0	0	0	0.09637	0	0	0	0.01476
k__Bacteria|p__Actinobacteria|c__Actinomycetia|o__Propionibacteriales|f__Nocardioidaceae|g__Nocardioides|s__Nocardioides_jejuensis	0	0	0	0	0	0	0	0	0	0	0	0.02286	0	0	0	0	0	0	0	0	0	0	0	0
k__Bacteria|p__Proteobacteria|c__CFGB15779|o__OFGB15779|f__FGB15779|g__GGB15779|s__GGB15779_SGB24021	0	0	0	0	0	0	0	0	0	0	0	0.02132	0.02627	0	0	0.00912	0	0	0	0	0.00245	0	0	0
k__Bacteria|p__Actinobacteria|c__Actinomycetia|o__Micrococcales|f__Intrasporangiaceae|g__Phycicoccus|s__Phycicoccus_sp_Root101	0	0	0	0	0	0	0	0	0	0	0	0.01883	0	0	0	0	0	0	0	0	0	0	0	0.0056
k__Bacteria|p__Actinobacteria|c__Actinomycetia|o__Propionibacteriales|f__Nocardioidaceae|g__Marmoricola|s__Marmoricola_pocheonensis	0	0	0	0	0	0	0	0	0	0	0	0.0181	0	0	0	0	0	0	0	0	0	0	0	0
k__Bacteria|p__Actinobacteria|c__Actinomycetia|o__Micrococcales|f__Micrococcaceae|g__Paenarthrobacter|s__Paenarthrobacter_nicotinovorans	0	0	0	0	0	0	0	0	0	0	0	0.01168	0	0	0	0	0	0	0	0	0	0	0	0
k__Bacteria|p__Proteobacteria|c__Alphaproteobacteria|o__Hyphomicrobiales|f__Nitrobacteraceae|g__Bradyrhizobium|s__Bradyrhizobium_stylosanthis	0	0	0	0	0	0	0	0	0	0	0	0.01106	0.01412	0	0	0	0	0	0	0	0.01808	0	0	0
k__Bacteria|p__Proteobacteria|c__Alphaproteobacteria|o__Hyphomicrobiales|f__Beijerinckiaceae|g__GGB36240|s__GGB36240_SGB132462	0	0	0	0	0	0	0	0	0	0	0	0.01089	0	0	0	0	0	0	0	0	0	0	0	0
k__Bacteria|p__Proteobacteria|c__Betaproteobacteria|o__Burkholderiales|f__Comamonadaceae|g__Albitalea|s__Albitalea_terrae	0	0	0	0	0	0	0	0	0	0	0	0.00919	0	0	0	0	0	0	0	0	0.04163	0	0	0
k__Bacteria|p__Proteobacteria|c__Betaproteobacteria|o__Burkholderiales|f__Comamonadaceae|g__Ramlibacter|s__Ramlibacter_monticola	0	0	0	0	0	0	0	0	0	0	0	0.00825	0	0	0	0.06796	0.01347	0	0	0.11562	0.12242	0	0	0
k__Bacteria|p__Proteobacteria|c__Alphaproteobacteria|o__Hyphomicrobiales|f__Nitrobacteraceae|g__Bradyrhizobium|s__Bradyrhizobium_oligotrophicum	0	0	0	0	0	0	0	0	0	0	0	0.0076	0	0	0	0	0	0	0	0	0	0	0	0
k__Bacteria|p__Bacteroidota|c__Chitinophagia|o__Chitinophagales|f__Chitinophagaceae|g__Niastella|s__Niastella_koreensis	0	0	0	0	0	0	0	0	0	0	0	0.00677	0	0.00914	0.00373	0.00169	0	0	0.00538	0	0	0	0	0
k__Bacteria|p__Verrucomicrobia|c__CFGB2153|o__OFGB2153|f__FGB2153|g__GGB6105|s__GGB6105_SGB8748	0	0	0	0	0	0	0	0	0	0	0	0.00568	0	0	0	0	0	0	0	0	0	0	0	0
k__Bacteria|p__Bacteroidota|c__Chitinophagia|o__Chitinophagales|f__Chitinophagaceae|g__Niastella|s__Niastella_vici	0	0	0	0	0	0	0	0	0	0	0	0.00556	0.00906	0	0.00733	0	0.00483	0	0	0	0	0	0	0
k__Bacteria|p__Verrucomicrobia|c__CFGB26483|o__OFGB26483|f__FGB26483|g__GGB58728|s__GGB58728_SGB125569	0	0	0	0	0	0	0	0	0	0	0	0.00531	0	0	0.02095	0	0	0	0	0	0	0	0	0
k__Bacteria|p__Proteobacteria|c__Gammaproteobacteria|o__Xanthomonadales|f__Xanthomonadaceae|g__Lysobacter|s__Lysobacter_silvestris	0	0	0	0	0	0	0	0	0	0	0	0.00458	0	0	0.01592	0	0	0	0	0	0	0	0	0
k__Bacteria|p__Actinobacteria|c__Actinomycetia|o__Corynebacteriales|f__Mycobacteriaceae|g__Mycolicibacterium|s__Mycolicibacterium_sphagni	0	0	0	0	0	0	0	0	0	0	0	0.00291	0	0	0.03766	0.0307	0	0	0	0	0	0	0	0
k__Bacteria|p__Bacteroidota|c__Chitinophagia|o__Chitinophagales|f__Chitinophagaceae|g__Panacibacter|s__Panacibacter_ginsenosidivorans	0	0	0	0	0	0	0	0	0	0	0	0.00285	0	0	0	0	0	0	0	0	0	0	0	0.00165
k__Bacteria|p__Proteobacteria|c__Betaproteobacteria|o__Burkholderiales|f__Oxalobacteraceae|g__Herbaspirillum|s__Herbaspirillum_frisingense	0	0	0	0	0	0	0	0	0	0	0	0.00264	0	0	0	0	0	0	0	0	0	0	0	0.01294
k__Bacteria|p__Proteobacteria|c__Alphaproteobacteria|o__Hyphomicrobiales|f__Nitrobacteraceae|g__GGB52641|s__GGB52641_SGB133332	0	0	0	0	0	0	0	0	0	0	0	0.00202	0	0	0.13553	0	0	0	0	0	0	0	0	0
k__Bacteria|p__Proteobacteria|c__CFGB14846|o__OFGB14846|f__FGB14846|g__GGB91730|s__GGB91730_SGB134152	0	0	0	0	0	0	0	0	0	0	0	0.00145	0	0.14393	1.33738	0	0.12055	0	0.15058	0.40904	0	0	0	0
k__Bacteria|p__Proteobacteria|c__Betaproteobacteria|o__Betaproteobacteria_unclassified|f__Betaproteobacteria_unclassified|g__GGB91348|s__GGB91348_SGB134887	0	0	0	0	0	0	0	0	0	0	0	0.00132	0	0	0	0	0	0	0	0	0	0	0	0
k__Bacteria|p__Proteobacteria|c__Alphaproteobacteria|o__Hyphomicrobiales|f__Rhizobiaceae|g__Rhizobium|s__Rhizobium_mesoamericanum	0	0	0	0	0	0	0	0	0	0	0	0.00075	0	0	0	0.01363	0	0	0	0	0	0	0	0
k__Bacteria|p__Proteobacteria|c__CFGB52624|o__OFGB52624|f__FGB52624|g__GGB49317|s__GGB49317_SGB56530|t__SGB56530	0	0	0	0	0	0	0	0	0	0	0	0.30602	0	0.11973	0.09501	0	0	0	0.18802	0	0	0	0	0.03506
k__Bacteria|p__Proteobacteria|c__Alphaproteobacteria|o__Hyphomicrobiales|f__Nitrobacteraceae|g__GGB37354|s__GGB37354_SGB56640|t__SGB56640	0	0	0	0	0	0	0	0	0	0	0	0.19301	0.66595	0	0.50846	0	0.03715	0.01283	0.25216	0.23471	0.00336	0	0	0
k__Bacteria|p__Proteobacteria|c__Alphaproteobacteria|o__Hyphomicrobiales|f__Nitrobacteraceae|g__GGB39851|s__GGB39851_SGB89662|t__SGB89662	0	0	0	0	0	0	0	0	0	0	0	0.11504	0	0.24805	0.96765	0.02624	0.003	0	0.06354	0.05353	0.02087	0	0	0.04386
k__Bacteria|p__Verrucomicrobia|c__CFGB2153|o__OFGB2153|f__FGB2153|g__GGB73403|s__GGB73403_SGB52719|t__SGB52719	0	0	0	0	0	0	0	0	0	0	0	0.10614	0	0	0.16795	0	0	0.00483	0.02673	0.27185	0	0	0	0
k__Bacteria|p__Proteobacteria|c__Betaproteobacteria|o__Burkholderiales|f__Burkholderiaceae|g__Burkholderia|s__Burkholderia_pyrrocinia|t__SGB13009	0	0	0	0	0	0	0	0	0	0	0	0.09931	0	0.09094	1.27582	0	0	0	0.50921	0	0	0	0	0
k__Bacteria|p__Verrucomicrobia|c__CFGB2153|o__OFGB2153|f__FGB2153|g__GGB36652|s__GGB36652_SGB52730|t__SGB52730	0	0	0	0	0	0	0	0	0	0	0	0.09769	0	0	0.24729	0	0	0.00083	0.11543	0.00229	0	0	0	0
k__Bacteria|p__Proteobacteria|c__Betaproteobacteria|o__Betaproteobacteria_unclassified|f__Betaproteobacteria_unclassified|g__GGB44506|s__GGB44506_SGB61938|t__SGB61938	0	0	0	0	0	0	0	0	0	0	0	0.096	0	0.00781	0.05809	0	0	0	0.05864	0	0	0	0	0
k__Archaea|p__Thaumarchaeota|c__CFGB72910|o__OFGB72910|f__FGB72910|g__GGB49577|s__GGB49577_SGB69552|t__SGB69552	0	0	0	0	0	0	0	0	0	0	0	0.07789	0.03379	0	0	0.00158	0	0	0.05361	0.23502	0	0	0	0
k__Archaea|p__Thaumarchaeota|c__CFGB9228|o__OFGB9228|f__FGB9228|g__GGB97344|s__GGB97344_SGB69553|t__SGB69553	0	0	0	0	0	0	0	0	0	0	0	0.07458	0	0.03593	0.21989	0	0	0	0.01258	0	0	0	0	0
k__Bacteria|p__Proteobacteria|c__Alphaproteobacteria|o__Hyphomicrobiales|f__Phyllobacteriaceae|g__Mesorhizobium|s__Mesorhizobium_sp_M4A_F_Ca_ET_020_02_1_1|t__SGB32197	0	0	0	0	0	0	0	0	0	0	0	0.05751	0.03149	0	0	0.00343	0.0259	0	0	0	0	0	0	0
k__Bacteria|p__Acidobacteria|c__CFGB26132|o__OFGB26132|f__FGB26132|g__GGB74134|s__GGB74134_SGB132366|t__SGB132366	0	0	0	0	0	0	0	0	0	0	0	0.0573	0	0	0	0	0.10982	0	0.04471	0.05635	0.12857	0	0	0
k__Bacteria|p__Acidobacteria|c__CFGB36941|o__OFGB36941|f__FGB36941|g__GGB14588|s__GGB14588_SGB22123|t__SGB22123	0	0	0	0	0	0	0	0	0	0	0	0.05419	0	0	0.08109	0	0	0	0	0	0	0	0	0
k__Bacteria|p__Nitrospirae|c__Nitrospira|o__Nitrospirales|f__Nitrospiraceae|g__GGB90370|s__GGB90370_SGB126064|t__SGB126064	0	0	0	0	0	0	0	0	0	0	0	0.02345	0	0.29239	0.07867	0	0	0	0	0.09637	0	0	0	0.01476
k__Bacteria|p__Actinobacteria|c__Actinomycetia|o__Propionibacteriales|f__Nocardioidaceae|g__Nocardioides|s__Nocardioides_jejuensis|t__SGB34136	0	0	0	0	0	0	0	0	0	0	0	0.02286	0	0	0	0	0	0	0	0	0	0	0	0
k__Bacteria|p__Proteobacteria|c__CFGB15779|o__OFGB15779|f__FGB15779|g__GGB15779|s__GGB15779_SGB24021|t__SGB24021	0	0	0	0	0	0	0	0	0	0	0	0.02132	0.02627	0	0	0.00912	0	0	0	0	0.00245	0	0	0
k__Bacteria|p__Actinobacteria|c__Actinomycetia|o__Micrococcales|f__Intrasporangiaceae|g__Phycicoccus|s__Phycicoccus_sp_Root101|t__SGB16036	0	0	0	0	0	0	0	0	0	0	0	0.01883	0	0	0	0	0	0	0	0	0	0	0	0.0056
k__Bacteria|p__Actinobacteria|c__Actinomycetia|o__Propionibacteriales|f__Nocardioidaceae|g__Marmoricola|s__Marmoricola_pocheonensis|t__SGB34143	0	0	0	0	0	0	0	0	0	0	0	0.0181	0	0	0	0	0	0	0	0	0	0	0	0
k__Bacteria|p__Actinobacteria|c__Actinomycetia|o__Micrococcales|f__Micrococcaceae|g__Paenarthrobacter|s__Paenarthrobacter_nicotinovorans|t__SGB16696	0	0	0	0	0	0	0	0	0	0	0	0.01168	0	0	0	0	0	0	0	0	0	0	0	0
k__Bacteria|p__Proteobacteria|c__Alphaproteobacteria|o__Hyphomicrobiales|f__Nitrobacteraceae|g__Bradyrhizobium|s__Bradyrhizobium_stylosanthis|t__SGB31967	0	0	0	0	0	0	0	0	0	0	0	0.01106	0.01412	0	0	0	0	0	0	0	0.01808	0	0	0
k__Bacteria|p__Proteobacteria|c__Alphaproteobacteria|o__Hyphomicrobiales|f__Beijerinckiaceae|g__GGB36240|s__GGB36240_SGB132462|t__SGB132462	0	0	0	0	0	0	0	0	0	0	0	0.01089	0	0	0	0	0	0	0	0	0	0	0	0
k__Bacteria|p__Proteobacteria|c__Betaproteobacteria|o__Burkholderiales|f__Comamonadaceae|g__Albitalea|s__Albitalea_terrae|t__SGB32558	0	0	0	0	0	0	0	0	0	0	0	0.00919	0	0	0	0	0	0	0	0	0.04163	0	0	0
k__Bacteria|p__Proteobacteria|c__Betaproteobacteria|o__Burkholderiales|f__Comamonadaceae|g__Ramlibacter|s__Ramlibacter_monticola|t__SGB93693	0	0	0	0	0	0	0	0	0	0	0	0.00825	0	0	0	0.06796	0.01347	0	0	0.11562	0.12242	0	0	0
k__Bacteria|p__Proteobacteria|c__Alphaproteobacteria|o__Hyphomicrobiales|f__Nitrobacteraceae|g__Bradyrhizobium|s__Bradyrhizobium_oligotrophicum|t__SGB11297	0	0	0	0	0	0	0	0	0	0	0	0.0076	0	0	0	0	0	0	0	0	0	0	0	0
k__Bacteria|p__Bacteroidota|c__Chitinophagia|o__Chitinophagales|f__Chitinophagaceae|g__Niastella|s__Niastella_koreensis|t__SGB3455	0	0	0	0	0	0	0	0	0	0	0	0.00677	0	0.00914	0.00373	0.00169	0	0	0.00538	0	0	0	0	0
k__Bacteria|p__Verrucomicrobia|c__CFGB2153|o__OFGB2153|f__FGB2153|g__GGB6105|s__GGB6105_SGB8748|t__SGB8748	0	0	0	0	0	0	0	0	0	0	0	0.00568	0	0	0	0	0	0	0	0	0	0	0	0
k__Bacteria|p__Bacteroidota|c__Chitinophagia|o__Chitinophagales|f__Chitinophagaceae|g__Niastella|s__Niastella_vici|t__SGB3457	0	0	0	0	0	0	0	0	0	0	0	0.00556	0.00906	0	0.00733	0	0.00483	0	0	0	0	0	0	0
k__Bacteria|p__Verrucomicrobia|c__CFGB26483|o__OFGB26483|f__FGB26483|g__GGB58728|s__GGB58728_SGB125569|t__SGB125569	0	0	0	0	0	0	0	0	0	0	0	0.00531	0	0	0.02095	0	0	0	0	0	0	0	0	0
k__Bacteria|p__Proteobacteria|c__Gammaproteobacteria|o__Xanthomonadales|f__Xanthomonadaceae|g__Lysobacter|s__Lysobacter_silvestris|t__SGB12534	0	0	0	0	0	0	0	0	0	0	0	0.00458	0	0	0.01592	0	0	0	0	0	0	0	0	0
k__Bacteria|p__Actinobacteria|c__Actinomycetia|o__Corynebacteriales|f__Mycobacteriaceae|g__Mycolicibacterium|s__Mycolicibacterium_sphagni|t__SGB23527	0	0	0	0	0	0	0	0	0	0	0	0.00291	0	0	0.03766	0.0307	0	0	0	0	0	0	0	0
k__Bacteria|p__Bacteroidota|c__Chitinophagia|o__Chitinophagales|f__Chitinophagaceae|g__Panacibacter|s__Panacibacter_ginsenosidivorans|t__SGB78277	0	0	0	0	0	0	0	0	0	0	0	0.00285	0	0	0	0	0	0	0	0	0	0	0	0.00165
k__Bacteria|p__Proteobacteria|c__Betaproteobacteria|o__Burkholderiales|f__Oxalobacteraceae|g__Herbaspirillum|s__Herbaspirillum_frisingense|t__SGB12892	0	0	0	0	0	0	0	0	0	0	0	0.00264	0	0	0	0	0	0	0	0	0	0	0	0.01294
k__Bacteria|p__Proteobacteria|c__Alphaproteobacteria|o__Hyphomicrobiales|f__Nitrobacteraceae|g__GGB52641|s__GGB52641_SGB133332|t__SGB133332	0	0	0	0	0	0	0	0	0	0	0	0.00202	0	0	0.13553	0	0	0	0	0	0	0	0	0
k__Bacteria|p__Proteobacteria|c__CFGB14846|o__OFGB14846|f__FGB14846|g__GGB91730|s__GGB91730_SGB134152|t__SGB134152	0	0	0	0	0	0	0	0	0	0	0	0.00145	0	0.14393	1.33738	0	0.12055	0	0.15058	0.40904	0	0	0	0
k__Bacteria|p__Proteobacteria|c__Betaproteobacteria|o__Betaproteobacteria_unclassified|f__Betaproteobacteria_unclassified|g__GGB91348|s__GGB91348_SGB134887|t__SGB134887	0	0	0	0	0	0	0	0	0	0	0	0.00132	0	0	0	0	0	0	0	0	0	0	0	0
k__Bacteria|p__Proteobacteria|c__Alphaproteobacteria|o__Hyphomicrobiales|f__Rhizobiaceae|g__Rhizobium|s__Rhizobium_mesoamericanum|t__SGB11142	0	0	0	0	0	0	0	0	0	0	0	0.00075	0	0	0	0.01363	0	0	0	0	0	0	0	0
k__Bacteria|p__Candidatus_Kryptonia	0	0	0	0	0	0	0	0	0	0	0	0	0.04966	0	0	0	0	0	0	0.00197	0	0	0	0
k__Bacteria|p__Acidobacteria|c__CFGB34710	0	0	0	0	0	0	0	0	0	0	0	0	0.12778	0	0	0	0.03666	0	0	0.0993	0.11973	0	0	0
k__Bacteria|p__Bacteria_unclassified|c__CFGB5367	0	0	0	0	0	0	0	0	0	0	0	0	0.09591	0	0.28266	0	0.08758	0	0.00388	0.28391	0.17478	0	0	0.00904
k__Bacteria|p__Proteobacteria|c__CFGB56798	0	0	0	0	0	0	0	0	0	0	0	0	0.05274	0	0	0	0	0	0	0.00086	0	0	0	0
k__Bacteria|p__Candidatus_Kryptonia|c__CFGB81176	0	0	0	0	0	0	0	0	0	0	0	0	0.04966	0	0	0	0	0	0	0.00197	0	0	0	0
k__Bacteria|p__Proteobacteria|c__CFGB80813	0	0	0	0	0	0	0	0	0	0	0	0	0.01639	0	0	0	0	0	0	0	0	0	0	0
k__Bacteria|p__Acidobacteria|c__CFGB34710|o__OFGB34710	0	0	0	0	0	0	0	0	0	0	0	0	0.12778	0	0	0	0.03666	0	0	0.0993	0.11973	0	0	0
k__Bacteria|p__Bacteria_unclassified|c__CFGB5367|o__OFGB5367	0	0	0	0	0	0	0	0	0	0	0	0	0.09591	0	0.28266	0	0.08758	0	0.00388	0.28391	0.17478	0	0	0.00904
k__Bacteria|p__Proteobacteria|c__CFGB56798|o__OFGB56798	0	0	0	0	0	0	0	0	0	0	0	0	0.05274	0	0	0	0	0	0	0.00086	0	0	0	0
k__Bacteria|p__Candidatus_Kryptonia|c__CFGB81176|o__OFGB81176	0	0	0	0	0	0	0	0	0	0	0	0	0.04966	0	0	0	0	0	0	0.00197	0	0	0	0
k__Bacteria|p__Proteobacteria|c__CFGB80813|o__OFGB80813	0	0	0	0	0	0	0	0	0	0	0	0	0.01639	0	0	0	0	0	0	0	0	0	0	0
k__Bacteria|p__Acidobacteria|c__CFGB34710|o__OFGB34710|f__FGB34710	0	0	0	0	0	0	0	0	0	0	0	0	0.12778	0	0	0	0.03666	0	0	0.0993	0.11973	0	0	0
k__Bacteria|p__Bacteria_unclassified|c__CFGB5367|o__OFGB5367|f__FGB5367	0	0	0	0	0	0	0	0	0	0	0	0	0.09591	0	0.28266	0	0.08758	0	0.00388	0.28391	0.17478	0	0	0.00904
k__Bacteria|p__Proteobacteria|c__CFGB56798|o__OFGB56798|f__FGB56798	0	0	0	0	0	0	0	0	0	0	0	0	0.05274	0	0	0	0	0	0	0.00086	0	0	0	0
k__Bacteria|p__Candidatus_Kryptonia|c__CFGB81176|o__OFGB81176|f__FGB81176	0	0	0	0	0	0	0	0	0	0	0	0	0.04966	0	0	0	0	0	0	0.00197	0	0	0	0
k__Bacteria|p__Proteobacteria|c__CFGB80813|o__OFGB80813|f__FGB80813	0	0	0	0	0	0	0	0	0	0	0	0	0.01639	0	0	0	0	0	0	0	0	0	0	0
k__Archaea|p__Thaumarchaeota|c__Nitrososphaeria|o__Nitrososphaerales|f__Nitrososphaerales_unclassified|g__GGB53655	0	0	0	0	0	0	0	0	0	0	0	0	3.90004	0	0	2.06168	2.06602	0.00252	0	4.47946	2.21041	0	0	0.07704
k__Archaea|p__Thaumarchaeota|c__Nitrososphaeria|o__Nitrososphaerales|f__Nitrososphaerales_unclassified|g__GGB38782	0	0	0	0	0	0	0	0	0	0	0	0	1.33642	0	0	0.48342	0	0.02148	0	0.37059	0	0	0	0
k__Bacteria|p__Actinobacteria|c__Rubrobacteria|o__Gaiellales|f__Gaiellaceae|g__GGB40045	0	0	0	0	0	0	0	0	0	0	0	0	0.3684	0	0.07225	0	0	0	0.06987	0.1012	0	0	0	0
k__Bacteria|p__Proteobacteria|c__CFGB5371|o__OFGB5371|f__FGB5371|g__GGB93439	0	0	0	0	0	0	0	0	0	0	0	0	0.18081	0	0	0.00642	0.09319	0	0	0.03254	0.10931	0	0	0
k__Bacteria|p__Proteobacteria|c__Betaproteobacteria|o__Burkholderiales|f__Burkholderiaceae|g__Ralstonia	0	0	0	0	0	0	0	0	0	0	0	0	0.16728	0	0.00466	0	0	0	0.62852	0	0	0	0	0
k__Bacteria|p__Acidobacteria|c__CFGB34710|o__OFGB34710|f__FGB34710|g__GGB74136	0	0	0	0	0	0	0	0	0	0	0	0	0.12778	0	0	0	0.03666	0	0	0.0993	0.11973	0	0	0
k__Bacteria|p__Bacteria_unclassified|c__CFGB5367|o__OFGB5367|f__FGB5367|g__GGB38059	0	0	0	0	0	0	0	0	0	0	0	0	0.0703	0	0.25816	0	0.0088	0	0.00388	0.27859	0.10995	0	0	0
k__Bacteria|p__Verrucomicrobia|c__Spartobacteria|o__Spartobacteria_unclassified|f__Spartobacteria_unclassified|g__GGB55185	0	0	0	0	0	0	0	0	0	0	0	0	0.06429	0	0	0	0	0	0	0	0	0	0	0
k__Archaea|p__Thaumarchaeota|c__Nitrososphaeria|o__Nitrososphaerales|f__Nitrososphaerales_unclassified|g__GGB53671	0	0	0	0	0	0	0	0	0	0	0	0	0.05277	0	0	0	0.03577	0	0	0	0.03985	0	0	0
k__Bacteria|p__Proteobacteria|c__CFGB56798|o__OFGB56798|f__FGB56798|g__GGB61966	0	0	0	0	0	0	0	0	0	0	0	0	0.05274	0	0	0	0	0	0	0.00086	0	0	0	0
k__Bacteria|p__Proteobacteria|c__Alphaproteobacteria|o__Caulobacterales|f__Caulobacteraceae|g__Caulobacter	0	0	0	0	0	0	0	0	0	0	0	0	0.05232	0	0	0	0	0	0.00715	0.0447	0.06249	0	0	0.09143
k__Bacteria|p__Actinobacteria|c__Acidimicrobiia|o__Acidimicrobiales|f__Iamiaceae|g__GGB95167	0	0	0	0	0	0	0	0	0	0	0	0	0.05169	0	0	0	0	0	0	0	0	0	0	0
k__Bacteria|p__Candidatus_Kryptonia|c__CFGB81176|o__OFGB81176|f__FGB81176|g__GGB93208	0	0	0	0	0	0	0	0	0	0	0	0	0.04966	0	0	0	0	0	0	0.00197	0	0	0	0
k__Bacteria|p__Proteobacteria|c__Betaproteobacteria|o__Betaproteobacteria_unclassified|f__Betaproteobacteria_unclassified|g__GGB32453	0	0	0	0	0	0	0	0	0	0	0	0	0.04511	0	0	0	0	0	0	0.09228	0	0	0	0
k__Bacteria|p__Actinobacteria|c__Actinomycetia|o__Streptosporangiales|f__Streptosporangiaceae|g__Streptosporangiaceae_unclassified	0	0	0	0	0	0	0	0	0	0	0	0	0.03976	0	0	0.06611	0	0	0	0.04635	0	0	0	0
k__Bacteria|p__Proteobacteria|c__Betaproteobacteria|o__Burkholderiales|f__Sphaerotilaceae|g__Ideonella	0	0	0	0	0	0	0	0	0	0	0	0	0.03431	0	0	0	0	0	0	0	0	0	0	0
k__Bacteria|p__Bacteria_unclassified|c__CFGB5367|o__OFGB5367|f__FGB5367|g__GGB15791	0	0	0	0	0	0	0	0	0	0	0	0	0.02561	0	0	0	0.07878	0	0	0.00533	0.06483	0	0	0.00904
k__Bacteria|p__Nitrospirae|c__Nitrospira|o__Nitrospirales|f__Nitrospiraceae|g__GGB32963	0	0	0	0	0	0	0	0	0	0	0	0	0.02538	0	0.064	0	0.07607	0	0	0.04085	0.16647	0	0	0
k__Bacteria|p__Actinobacteria|c__CFGB33437|o__OFGB33437|f__FGB33437|g__GGB52832	0	0	0	0	0	0	0	0	0	0	0	0	0.02391	0	0	0	0	0	0	0	0	0	0	0
k__Bacteria|p__Proteobacteria|c__CFGB80813|o__OFGB80813|f__FGB80813|g__GGB61944	0	0	0	0	0	0	0	0	0	0	0	0	0.01639	0	0	0	0	0	0	0	0	0	0	0
k__Bacteria|p__Proteobacteria|c__CFGB77407|o__OFGB77407|f__FGB77407|g__GGB90636	0	0	0	0	0	0	0	0	0	0	0	0	0.0138	0	0	0	0	0	0	0	0	0	0	0
k__Bacteria|p__Proteobacteria|c__Betaproteobacteria|o__Burkholderiales|f__Comamonadaceae|g__Polaromonas	0	0	0	0	0	0	0	0	0	0	0	0	0.00706	0	0	0	0	0	0	0.04588	0	0	0	0
k__Bacteria|p__Proteobacteria|c__CFGB77407|o__OFGB77407|f__FGB77407|g__GGB52957	0	0	0	0	0	0	0	0	0	0	0	0	0.00683	0	0	0	0	0	0	0	0	0	0	0
k__Bacteria|p__Acidobacteria|c__CFGB52975|o__OFGB52975|f__FGB52975|g__GGB61494	0	0	0	0	0	0	0	0	0	0	0	0	0.0068	0	0	0.00562	0	0	0	0	0	0	0	0
k__Bacteria|p__Actinobacteria|c__Actinomycetia|o__Micromonosporales|f__Micromonosporaceae|g__Catellatospora	0	0	0	0	0	0	0	0	0	0	0	0	0.00242	0	0	0	0	0	0	0	0	0	0	0
k__Archaea|p__Thaumarchaeota|c__Nitrososphaeria|o__Nitrososphaerales|f__Nitrososphaerales_unclassified|g__GGB53655|s__GGB53655_SGB74787	0	0	0	0	0	0	0	0	0	0	0	0	3.90004	0	0	2.04336	2.06602	0.00252	0	4.47409	1.68433	0	0	0
k__Bacteria|p__Proteobacteria|c__Alphaproteobacteria|o__Hyphomicrobiales|f__Rhizobiaceae|g__Rhizobium|s__Rhizobium_sp_3T7	0	0	0	0	0	0	0	0	0	0	0	0	2.65068	0	0	0.09	0.44561	0	0	0.14045	0.13817	0	0	0
k__Archaea|p__Thaumarchaeota|c__Nitrososphaeria|o__Nitrososphaerales|f__Nitrososphaerales_unclassified|g__GGB38782|s__GGB38782_SGB69364	0	0	0	0	0	0	0	0	0	0	0	0	1.33642	0	0	0.46465	0	0.02148	0	0.37059	0	0	0	0
k__Bacteria|p__Actinobacteria|c__Rubrobacteria|o__Gaiellales|f__Gaiellaceae|g__GGB40045|s__GGB40045_SGB55834	0	0	0	0	0	0	0	0	0	0	0	0	0.3684	0	0.07225	0	0	0	0.06987	0.1012	0	0	0	0
k__Bacteria|p__Proteobacteria|c__CFGB5371|o__OFGB5371|f__FGB5371|g__GGB93439|s__GGB93439_SGB131938	0	0	0	0	0	0	0	0	0	0	0	0	0.18081	0	0	0.00642	0.09319	0	0	0.03254	0.10931	0	0	0
k__Bacteria|p__Proteobacteria|c__Betaproteobacteria|o__Burkholderiales|f__Burkholderiaceae|g__Ralstonia|s__Ralstonia_sp_CHL_2022	0	0	0	0	0	0	0	0	0	0	0	0	0.16728	0	0.00466	0	0	0	0.62852	0	0	0	0	0
k__Bacteria|p__Acidobacteria|c__CFGB34710|o__OFGB34710|f__FGB34710|g__GGB74136|s__GGB74136_SGB132293	0	0	0	0	0	0	0	0	0	0	0	0	0.12778	0	0	0	0.03666	0	0	0.0993	0.11973	0	0	0
k__Bacteria|p__Proteobacteria|c__Alphaproteobacteria|o__Hyphomicrobiales|f__Rhizobiaceae|g__Agrobacterium|s__Agrobacterium_rhizogenes	0	0	0	0	0	0	0	0	0	0	0	0	0.12395	0	0.02398	0	0.06094	0	0	0	0	0	0	0.07999
k__Bacteria|p__Actinobacteria|c__Actinomycetia|o__Pseudonocardiales|f__Pseudonocardiaceae|g__Pseudonocardia|s__Pseudonocardia_bannensis	0	0	0	0	0	0	0	0	0	0	0	0	0.09362	0	0	0	0	0	0	0	0	0	0	0
k__Bacteria|p__Bacteria_unclassified|c__CFGB5367|o__OFGB5367|f__FGB5367|g__GGB38059|s__GGB38059_SGB131062	0	0	0	0	0	0	0	0	0	0	0	0	0.0703	0	0	0	0.0088	0	0.00388	0.25865	0.10995	0	0	0
k__Bacteria|p__Proteobacteria|c__Alphaproteobacteria|o__Hyphomicrobiales|f__Rhizobiaceae|g__Neorhizobium|s__Neorhizobium_sp_P12A	0	0	0	0	0	0	0	0	0	0	0	0	0.06892	0	0.01207	0	0.03488	0	0	0.00969	0	0	0	0
k__Bacteria|p__Verrucomicrobia|c__Spartobacteria|o__Spartobacteria_unclassified|f__Spartobacteria_unclassified|g__GGB55185|s__GGB55185_SGB76449	0	0	0	0	0	0	0	0	0	0	0	0	0.06429	0	0	0	0	0	0	0	0	0	0	0
k__Bacteria|p__Bacteroidota|c__Chitinophagia|o__Chitinophagales|f__Chitinophagaceae|g__Chitinophaga|s__Chitinophaga_sp_YR573	0	0	0	0	0	0	0	0	0	0	0	0	0.05393	0	0	0	0	0	0	0	0	0	0	0
k__Archaea|p__Thaumarchaeota|c__Nitrososphaeria|o__Nitrososphaerales|f__Nitrososphaerales_unclassified|g__GGB53671|s__GGB53671_SGB122549	0	0	0	0	0	0	0	0	0	0	0	0	0.05277	0	0	0	0.03577	0	0	0	0.03985	0	0	0
k__Bacteria|p__Proteobacteria|c__CFGB56798|o__OFGB56798|f__FGB56798|g__GGB61966|s__GGB61966_SGB84101	0	0	0	0	0	0	0	0	0	0	0	0	0.05274	0	0	0	0	0	0	0.00086	0	0	0	0
k__Bacteria|p__Actinobacteria|c__Actinomycetia|o__Geodermatophilales|f__Geodermatophilaceae|g__Geodermatophilus|s__Geodermatophilus_ruber	0	0	0	0	0	0	0	0	0	0	0	0	0.05211	0	0	0	0	0	0	0	0	0	0	0
k__Bacteria|p__Actinobacteria|c__Acidimicrobiia|o__Acidimicrobiales|f__Iamiaceae|g__GGB95167|s__GGB95167_SGB128533	0	0	0	0	0	0	0	0	0	0	0	0	0.05169	0	0	0	0	0	0	0	0	0	0	0
k__Bacteria|p__Proteobacteria|c__Gammaproteobacteria|o__Pseudomonadales|f__Pseudomonadaceae|g__Pseudomonas|s__Pseudomonas_umsongensis	0	0	0	0	0	0	0	0	0	0	0	0	0.05155	0	0.07039	0	0	0	0	0	0	0	0	0
k__Bacteria|p__Candidatus_Kryptonia|c__CFGB81176|o__OFGB81176|f__FGB81176|g__GGB93208|s__GGB93208_SGB130999	0	0	0	0	0	0	0	0	0	0	0	0	0.04966	0	0	0	0	0	0	0.00197	0	0	0	0
k__Bacteria|p__Proteobacteria|c__Betaproteobacteria|o__Betaproteobacteria_unclassified|f__Betaproteobacteria_unclassified|g__GGB32453|s__GGB32453_SGB57139	0	0	0	0	0	0	0	0	0	0	0	0	0.04511	0	0	0	0	0	0	0.09228	0	0	0	0
k__Bacteria|p__Proteobacteria|c__Alphaproteobacteria|o__Caulobacterales|f__Caulobacteraceae|g__Caulobacter|s__Caulobacter_sp_UNC279MFTsu5_1	0	0	0	0	0	0	0	0	0	0	0	0	0.04106	0	0	0	0	0	0	0.0447	0.01081	0	0	0.08109
k__Bacteria|p__Actinobacteria|c__Actinomycetia|o__Streptosporangiales|f__Streptosporangiaceae|g__Streptosporangiaceae_unclassified|s__Streptosporangiaceae_bacterium_NEAU_GS5	0	0	0	0	0	0	0	0	0	0	0	0	0.03976	0	0	0.06611	0	0	0	0.04635	0	0	0	0
k__Bacteria|p__Actinobacteria|c__Actinomycetia|o__Streptomycetales|f__Streptomycetaceae|g__Streptomyces|s__Streptomyces_sp_MBT84	0	0	0	0	0	0	0	0	0	0	0	0	0.0358	0	0.01616	0.00112	0.00454	0	0.04875	0.06808	0	0	0	0.05999
k__Bacteria|p__Proteobacteria|c__Betaproteobacteria|o__Burkholderiales|f__Sphaerotilaceae|g__Ideonella|s__Ideonella_azotifigens	0	0	0	0	0	0	0	0	0	0	0	0	0.03431	0	0	0	0	0	0	0	0	0	0	0
k__Bacteria|p__Proteobacteria|c__Alphaproteobacteria|o__Hyphomicrobiales|f__Phyllobacteriaceae|g__Mesorhizobium|s__Mesorhizobium_sp_M4B_F_Ca_ET_013_02_1_1	0	0	0	0	0	0	0	0	0	0	0	0	0.03334	0	0	0	0.02998	0	0	0	0	0	0	0
k__Bacteria|p__Proteobacteria|c__Alphaproteobacteria|o__Hyphomicrobiales|f__Nitrobacteraceae|g__Bradyrhizobium|s__Bradyrhizobium_sp_CCGUVB14	0	0	0	0	0	0	0	0	0	0	0	0	0.02978	0	0	0	0	0	0	0	0	0	0	0
k__Bacteria|p__Bacteroidota|c__Cytophagia|o__Cytophagales|f__Fulvivirgaceae|g__Chryseolinea|s__Chryseolinea_soli	0	0	0	0	0	0	0	0	0	0	0	0	0.02565	0.02172	0.00069	0	0.01907	0	0	0.00173	0.07573	0	0	0
k__Bacteria|p__Bacteria_unclassified|c__CFGB5367|o__OFGB5367|f__FGB5367|g__GGB15791|s__GGB15791_SGB24034	0	0	0	0	0	0	0	0	0	0	0	0	0.02561	0	0	0	0.07878	0	0	0.00533	0.06483	0	0	0.00904
k__Bacteria|p__Nitrospirae|c__Nitrospira|o__Nitrospirales|f__Nitrospiraceae|g__GGB32963|s__GGB32963_SGB71265	0	0	0	0	0	0	0	0	0	0	0	0	0.02538	0	0.064	0	0.07607	0	0	0.04085	0.16647	0	0	0
k__Bacteria|p__Actinobacteria|c__CFGB33437|o__OFGB33437|f__FGB33437|g__GGB52832|s__GGB52832_SGB128284	0	0	0	0	0	0	0	0	0	0	0	0	0.02391	0	0	0	0	0	0	0	0	0	0	0
k__Bacteria|p__Proteobacteria|c__Alphaproteobacteria|o__Hyphomicrobiales|f__Nitrobacteraceae|g__Bradyrhizobium|s__Bradyrhizobium_sp_170	0	0	0	0	0	0	0	0	0	0	0	0	0.02386	0	0	0.01237	0.01759	0	0	0.00461	0	0	0	0
k__Bacteria|p__Proteobacteria|c__Alphaproteobacteria|o__Hyphomicrobiales|f__Phyllobacteriaceae|g__Mesorhizobium|s__Mesorhizobium_amorphae	0	0	0	0	0	0	0	0	0	0	0	0	0.02129	0	0	0	0	0	0	0	0	0	0	0
k__Bacteria|p__Proteobacteria|c__CFGB80813|o__OFGB80813|f__FGB80813|g__GGB61944|s__GGB61944_SGB84075	0	0	0	0	0	0	0	0	0	0	0	0	0.01639	0	0	0	0	0	0	0	0	0	0	0
k__Bacteria|p__Proteobacteria|c__CFGB77407|o__OFGB77407|f__FGB77407|g__GGB90636|s__GGB90636_SGB84078	0	0	0	0	0	0	0	0	0	0	0	0	0.0138	0	0	0	0	0	0	0	0	0	0	0
k__Bacteria|p__Proteobacteria|c__Alphaproteobacteria|o__Caulobacterales|f__Caulobacteraceae|g__Caulobacter|s__Caulobacter_rhizosphaerae	0	0	0	0	0	0	0	0	0	0	0	0	0.01005	0	0	0	0	0	0	0	0.01542	0	0	0
k__Archaea|p__Thaumarchaeota|c__Nitrososphaeria|o__Nitrososphaerales|f__Nitrososphaerales_unclassified|g__Nitrososphaerales_unclassified|s__Nitrososphaerales_archaeon_TH526	0	0	0	0	0	0	0	0	0	0	0	0	0.01003	0	0	0	0	0	0	0	0	0	0	0
k__Bacteria|p__Proteobacteria|c__Alphaproteobacteria|o__Hyphomicrobiales|f__Boseaceae|g__Bosea|s__Bosea_sp_F3_2	0	0	0	0	0	0	0	0	0	0	0	0	0.00909	0	0	0	0	0	0	0	0	0	0	0
k__Bacteria|p__Proteobacteria|c__Betaproteobacteria|o__Burkholderiales|f__Comamonadaceae|g__Polaromonas|s__Polaromonas_sp_JS666	0	0	0	0	0	0	0	0	0	0	0	0	0.00706	0	0	0	0	0	0	0.04588	0	0	0	0
k__Bacteria|p__Proteobacteria|c__CFGB77407|o__OFGB77407|f__FGB77407|g__GGB52957|s__GGB52957_SGB73886	0	0	0	0	0	0	0	0	0	0	0	0	0.00683	0	0	0	0	0	0	0	0	0	0	0
k__Bacteria|p__Acidobacteria|c__CFGB52975|o__OFGB52975|f__FGB52975|g__GGB61494|s__GGB61494_SGB83575	0	0	0	0	0	0	0	0	0	0	0	0	0.0068	0	0	0.00562	0	0	0	0	0	0	0	0
k__Bacteria|p__Firmicutes|c__Bacilli|o__Bacillales|f__Bacillaceae|g__Bacillus|s__Bacillus_sp_AFS073361	0	0	0	0	0	0	0	0	0	0	0	0	0.00624	0	0	0	0	0	0	0	0	0	0	0
k__Bacteria|p__Actinobacteria|c__Actinomycetia|o__Corynebacteriales|f__Nocardiaceae|g__Nocardia|s__Nocardia_vinacea	0	0	0	0	0	0	0	0	0	0	0	0	0.00607	0	0	0	0	0	0	0	0	0	0	0
k__Bacteria|p__Actinobacteria|c__Actinomycetia|o__Propionibacteriales|f__Nocardioidaceae|g__Nocardioides|s__Nocardioides_iriomotensis	0	0	0	0	0	0	0	0	0	0	0	0	0.00514	0	0	0	0	0	0	0	0.24217	0	0	0
k__Bacteria|p__Actinobacteria|c__Actinomycetia|o__Micromonosporales|f__Micromonosporaceae|g__Catellatospora|s__Catellatospora_sp_TT07R_123	0	0	0	0	0	0	0	0	0	0	0	0	0.00242	0	0	0	0	0	0	0	0	0	0	0
k__Bacteria|p__Proteobacteria|c__Alphaproteobacteria|o__Caulobacterales|f__Caulobacteraceae|g__Caulobacter|s__Caulobacter_sp_BK020	0	0	0	0	0	0	0	0	0	0	0	0	0.00121	0	0	0	0	0	0	0	0.03626	0	0	0
k__Archaea|p__Thaumarchaeota|c__Nitrososphaeria|o__Nitrososphaerales|f__Nitrososphaerales_unclassified|g__GGB53655|s__GGB53655_SGB74787|t__SGB74787	0	0	0	0	0	0	0	0	0	0	0	0	3.90004	0	0	2.04336	2.06602	0.00252	0	4.47409	1.68433	0	0	0
k__Bacteria|p__Proteobacteria|c__Alphaproteobacteria|o__Hyphomicrobiales|f__Rhizobiaceae|g__Rhizobium|s__Rhizobium_sp_3T7|t__SGB11140	0	0	0	0	0	0	0	0	0	0	0	0	2.65068	0	0	0.09	0.44561	0	0	0.14045	0.13817	0	0	0
k__Archaea|p__Thaumarchaeota|c__Nitrososphaeria|o__Nitrososphaerales|f__Nitrososphaerales_unclassified|g__GGB38782|s__GGB38782_SGB69364|t__SGB69364	0	0	0	0	0	0	0	0	0	0	0	0	1.33642	0	0	0.46465	0	0.02148	0	0.37059	0	0	0	0
k__Bacteria|p__Proteobacteria|c__Alphaproteobacteria|o__Hyphomicrobiales|f__Hyphomicrobiales_unclassified|g__Hyphomicrobiales_unclassified|s__Hyphomicrobiales_bacterium|t__SGB11138	0	0	0	0	0	0	0	0	0	0	0	0	0.82484	0.16847	0.17429	0.04013	0.05628	0.00192	0	0.154	0	0	0	0
k__Bacteria|p__Actinobacteria|c__Rubrobacteria|o__Gaiellales|f__Gaiellaceae|g__GGB40045|s__GGB40045_SGB55834|t__SGB55834	0	0	0	0	0	0	0	0	0	0	0	0	0.3684	0	0.07225	0	0	0	0.06987	0.1012	0	0	0	0
k__Bacteria|p__Proteobacteria|c__Betaproteobacteria|o__Burkholderiales|f__Burkholderiaceae|g__Paraburkholderia|s__Paraburkholderia_caribensis|t__SGB13028	0	0	0	0	0	0	0	0	0	0	0	0	0.19932	0	0.09547	0.03929	0	0	0	0.05576	0.05474	0	0	0
k__Bacteria|p__Proteobacteria|c__CFGB5371|o__OFGB5371|f__FGB5371|g__GGB93439|s__GGB93439_SGB131938|t__SGB131938	0	0	0	0	0	0	0	0	0	0	0	0	0.18081	0	0	0.00642	0.09319	0	0	0.03254	0.10931	0	0	0
k__Bacteria|p__Proteobacteria|c__Betaproteobacteria|o__Burkholderiales|f__Burkholderiaceae|g__Ralstonia|s__Ralstonia_sp_CHL_2022|t__SGB12922	0	0	0	0	0	0	0	0	0	0	0	0	0.16728	0	0.00466	0	0	0	0.62852	0	0	0	0	0
k__Bacteria|p__Acidobacteria|c__CFGB34710|o__OFGB34710|f__FGB34710|g__GGB74136|s__GGB74136_SGB132293|t__SGB132293	0	0	0	0	0	0	0	0	0	0	0	0	0.12778	0	0	0	0.03666	0	0	0.0993	0.11973	0	0	0
k__Bacteria|p__Proteobacteria|c__Alphaproteobacteria|o__Hyphomicrobiales|f__Rhizobiaceae|g__Agrobacterium|s__Agrobacterium_rhizogenes|t__SGB11129	0	0	0	0	0	0	0	0	0	0	0	0	0.12395	0	0.01512	0	0.0163	0	0	0	0	0	0	0.07999
k__Bacteria|p__Actinobacteria|c__Actinomycetia|o__Pseudonocardiales|f__Pseudonocardiaceae|g__Pseudonocardia|s__Pseudonocardia_bannensis|t__SGB87466	0	0	0	0	0	0	0	0	0	0	0	0	0.09362	0	0	0	0	0	0	0	0	0	0	0
k__Bacteria|p__Bacteria_unclassified|c__CFGB5367|o__OFGB5367|f__FGB5367|g__GGB38059|s__GGB38059_SGB131062|t__SGB131062	0	0	0	0	0	0	0	0	0	0	0	0	0.0703	0	0	0	0.0088	0	0.00388	0.25865	0.10995	0	0	0
k__Bacteria|p__Proteobacteria|c__Alphaproteobacteria|o__Hyphomicrobiales|f__Rhizobiaceae|g__Neorhizobium|s__Neorhizobium_sp_P12A|t__SGB32087	0	0	0	0	0	0	0	0	0	0	0	0	0.06892	0	0.01207	0	0.03488	0	0	0.00969	0	0	0	0
k__Bacteria|p__Verrucomicrobia|c__Spartobacteria|o__Spartobacteria_unclassified|f__Spartobacteria_unclassified|g__GGB55185|s__GGB55185_SGB76449|t__SGB76449	0	0	0	0	0	0	0	0	0	0	0	0	0.06429	0	0	0	0	0	0	0	0	0	0	0
k__Bacteria|p__Bacteroidota|c__Chitinophagia|o__Chitinophagales|f__Chitinophagaceae|g__Chitinophaga|s__Chitinophaga_sp_YR573|t__SGB3444	0	0	0	0	0	0	0	0	0	0	0	0	0.05393	0	0	0	0	0	0	0	0	0	0	0
k__Archaea|p__Thaumarchaeota|c__Nitrososphaeria|o__Nitrososphaerales|f__Nitrososphaerales_unclassified|g__GGB53671|s__GGB53671_SGB122549|t__SGB122549	0	0	0	0	0	0	0	0	0	0	0	0	0.05277	0	0	0	0.03577	0	0	0	0.03985	0	0	0
k__Bacteria|p__Proteobacteria|c__CFGB56798|o__OFGB56798|f__FGB56798|g__GGB61966|s__GGB61966_SGB84101|t__SGB84101	0	0	0	0	0	0	0	0	0	0	0	0	0.05274	0	0	0	0	0	0	0.00086	0	0	0	0
k__Bacteria|p__Actinobacteria|c__Actinomycetia|o__Geodermatophilales|f__Geodermatophilaceae|g__Geodermatophilus|s__Geodermatophilus_ruber|t__SGB16525	0	0	0	0	0	0	0	0	0	0	0	0	0.05211	0	0	0	0	0	0	0	0	0	0	0
k__Bacteria|p__Actinobacteria|c__Acidimicrobiia|o__Acidimicrobiales|f__Iamiaceae|g__GGB95167|s__GGB95167_SGB128533|t__SGB128533	0	0	0	0	0	0	0	0	0	0	0	0	0.05169	0	0	0	0	0	0	0	0	0	0	0
k__Bacteria|p__Proteobacteria|c__Gammaproteobacteria|o__Pseudomonadales|f__Pseudomonadaceae|g__Pseudomonas|s__Pseudomonas_umsongensis|t__SGB12235	0	0	0	0	0	0	0	0	0	0	0	0	0.05155	0	0.07039	0	0	0	0	0	0	0	0	0
k__Bacteria|p__Candidatus_Kryptonia|c__CFGB81176|o__OFGB81176|f__FGB81176|g__GGB93208|s__GGB93208_SGB130999|t__SGB130999	0	0	0	0	0	0	0	0	0	0	0	0	0.04966	0	0	0	0	0	0	0.00197	0	0	0	0
k__Bacteria|p__Proteobacteria|c__Betaproteobacteria|o__Betaproteobacteria_unclassified|f__Betaproteobacteria_unclassified|g__GGB32453|s__GGB32453_SGB57139|t__SGB57139	0	0	0	0	0	0	0	0	0	0	0	0	0.04511	0	0	0	0	0	0	0.09228	0	0	0	0
k__Bacteria|p__Proteobacteria|c__Alphaproteobacteria|o__Caulobacterales|f__Caulobacteraceae|g__Caulobacter|s__Caulobacter_sp_UNC279MFTsu5_1|t__SGB11781	0	0	0	0	0	0	0	0	0	0	0	0	0.04106	0	0	0	0	0	0	0.0447	0.01081	0	0	0.08109
k__Bacteria|p__Actinobacteria|c__Actinomycetia|o__Streptosporangiales|f__Streptosporangiaceae|g__Streptosporangiaceae_unclassified|s__Streptosporangiaceae_bacterium_NEAU_GS5|t__SGB93411	0	0	0	0	0	0	0	0	0	0	0	0	0.03976	0	0	0.06611	0	0	0	0.04635	0	0	0	0
k__Bacteria|p__Actinobacteria|c__Actinomycetia|o__Streptomycetales|f__Streptomycetaceae|g__Streptomyces|s__Streptomyces_sp_MBT84|t__SGB16170	0	0	0	0	0	0	0	0	0	0	0	0	0.0358	0	0.01616	0.00112	0.00454	0	0.04875	0.06808	0	0	0	0.05999
k__Bacteria|p__Proteobacteria|c__Betaproteobacteria|o__Burkholderiales|f__Sphaerotilaceae|g__Ideonella|s__Ideonella_azotifigens|t__SGB88434	0	0	0	0	0	0	0	0	0	0	0	0	0.03431	0	0	0	0	0	0	0	0	0	0	0
k__Bacteria|p__Proteobacteria|c__Alphaproteobacteria|o__Hyphomicrobiales|f__Phyllobacteriaceae|g__Mesorhizobium|s__Mesorhizobium_sp_M4B_F_Ca_ET_013_02_1_1|t__SGB32198	0	0	0	0	0	0	0	0	0	0	0	0	0.03334	0	0	0	0.02998	0	0	0	0	0	0	0
k__Bacteria|p__Proteobacteria|c__Alphaproteobacteria|o__Hyphomicrobiales|f__Nitrobacteraceae|g__Bradyrhizobium|s__Bradyrhizobium_sp_CCGUVB14|t__SGB111543	0	0	0	0	0	0	0	0	0	0	0	0	0.02978	0	0	0	0	0	0	0	0	0	0	0
k__Bacteria|p__Bacteroidota|c__Cytophagia|o__Cytophagales|f__Fulvivirgaceae|g__Chryseolinea|s__Chryseolinea_soli|t__SGB28333	0	0	0	0	0	0	0	0	0	0	0	0	0.02565	0.02172	0.00069	0	0.01907	0	0	0.00173	0.07573	0	0	0
k__Bacteria|p__Bacteria_unclassified|c__CFGB5367|o__OFGB5367|f__FGB5367|g__GGB15791|s__GGB15791_SGB24034|t__SGB24034	0	0	0	0	0	0	0	0	0	0	0	0	0.02561	0	0	0	0.07878	0	0	0.00533	0.06483	0	0	0.00904
k__Bacteria|p__Nitrospirae|c__Nitrospira|o__Nitrospirales|f__Nitrospiraceae|g__GGB32963|s__GGB32963_SGB71265|t__SGB71265	0	0	0	0	0	0	0	0	0	0	0	0	0.02538	0	0.064	0	0.07607	0	0	0.04085	0.16647	0	0	0
k__Bacteria|p__Actinobacteria|c__CFGB33437|o__OFGB33437|f__FGB33437|g__GGB52832|s__GGB52832_SGB128284|t__SGB128284	0	0	0	0	0	0	0	0	0	0	0	0	0.02391	0	0	0	0	0	0	0	0	0	0	0
k__Bacteria|p__Proteobacteria|c__Alphaproteobacteria|o__Hyphomicrobiales|f__Nitrobacteraceae|g__Bradyrhizobium|s__Bradyrhizobium_sp_170|t__SGB111563	0	0	0	0	0	0	0	0	0	0	0	0	0.02386	0	0	0.01237	0.01759	0	0	0.00461	0	0	0	0
k__Bacteria|p__Proteobacteria|c__Alphaproteobacteria|o__Hyphomicrobiales|f__Phyllobacteriaceae|g__Mesorhizobium|s__Mesorhizobium_amorphae|t__SGB11064	0	0	0	0	0	0	0	0	0	0	0	0	0.02129	0	0	0	0	0	0	0	0	0	0	0
k__Bacteria|p__Proteobacteria|c__Alphaproteobacteria|o__Hyphomicrobiales|f__Hyphomicrobiales_unclassified|g__Hyphomicrobiales_unclassified|s__Hyphomicrobiales_bacterium|t__SGB11188	0	0	0	0	0	0	0	0	0	0	0	0	0.01889	0	0	0	0	0	0	0	0	0	0	0
k__Bacteria|p__Proteobacteria|c__CFGB80813|o__OFGB80813|f__FGB80813|g__GGB61944|s__GGB61944_SGB84075|t__SGB84075	0	0	0	0	0	0	0	0	0	0	0	0	0.01639	0	0	0	0	0	0	0	0	0	0	0
k__Bacteria|p__Proteobacteria|c__CFGB77407|o__OFGB77407|f__FGB77407|g__GGB90636|s__GGB90636_SGB84078|t__SGB84078	0	0	0	0	0	0	0	0	0	0	0	0	0.0138	0	0	0	0	0	0	0	0	0	0	0
k__Bacteria|p__Proteobacteria|c__Alphaproteobacteria|o__Caulobacterales|f__Caulobacteraceae|g__Caulobacter|s__Caulobacter_rhizosphaerae|t__SGB11780	0	0	0	0	0	0	0	0	0	0	0	0	0.01005	0	0	0	0	0	0	0	0.01542	0	0	0
k__Archaea|p__Thaumarchaeota|c__Nitrososphaeria|o__Nitrososphaerales|f__Nitrososphaerales_unclassified|g__Nitrososphaerales_unclassified|s__Nitrososphaerales_archaeon_TH526|t__SGB74815	0	0	0	0	0	0	0	0	0	0	0	0	0.01003	0	0	0	0	0	0	0	0	0	0	0
k__Bacteria|p__Proteobacteria|c__Alphaproteobacteria|o__Hyphomicrobiales|f__Boseaceae|g__Bosea|s__Bosea_sp_F3_2|t__SGB89773	0	0	0	0	0	0	0	0	0	0	0	0	0.00909	0	0	0	0	0	0	0	0	0	0	0
k__Bacteria|p__Proteobacteria|c__Betaproteobacteria|o__Burkholderiales|f__Comamonadaceae|g__Polaromonas|s__Polaromonas_sp_JS666|t__SGB12728	0	0	0	0	0	0	0	0	0	0	0	0	0.00706	0	0	0	0	0	0	0.04588	0	0	0	0
k__Bacteria|p__Proteobacteria|c__CFGB77407|o__OFGB77407|f__FGB77407|g__GGB52957|s__GGB52957_SGB73886|t__SGB73886	0	0	0	0	0	0	0	0	0	0	0	0	0.00683	0	0	0	0	0	0	0	0	0	0	0
k__Bacteria|p__Acidobacteria|c__CFGB52975|o__OFGB52975|f__FGB52975|g__GGB61494|s__GGB61494_SGB83575|t__SGB83575	0	0	0	0	0	0	0	0	0	0	0	0	0.0068	0	0	0.00562	0	0	0	0	0	0	0	0
k__Bacteria|p__Firmicutes|c__Bacilli|o__Bacillales|f__Bacillaceae|g__Bacillus|s__Bacillus_sp_AFS073361|t__SGB7582	0	0	0	0	0	0	0	0	0	0	0	0	0.00624	0	0	0	0	0	0	0	0	0	0	0
k__Bacteria|p__Actinobacteria|c__Actinomycetia|o__Corynebacteriales|f__Nocardiaceae|g__Nocardia|s__Nocardia_vinacea|t__SGB33909	0	0	0	0	0	0	0	0	0	0	0	0	0.00607	0	0	0	0	0	0	0	0	0	0	0
k__Bacteria|p__Actinobacteria|c__Actinomycetia|o__Propionibacteriales|f__Nocardioidaceae|g__Nocardioides|s__Nocardioides_iriomotensis|t__SGB34149	0	0	0	0	0	0	0	0	0	0	0	0	0.00514	0	0	0	0	0	0	0	0.24217	0	0	0
k__Bacteria|p__Actinobacteria|c__Actinomycetia|o__Micromonosporales|f__Micromonosporaceae|g__Catellatospora|s__Catellatospora_sp_TT07R_123|t__SGB93380	0	0	0	0	0	0	0	0	0	0	0	0	0.00242	0	0	0	0	0	0	0	0	0	0	0
k__Bacteria|p__Proteobacteria|c__Alphaproteobacteria|o__Caulobacterales|f__Caulobacteraceae|g__Caulobacter|s__Caulobacter_sp_BK020|t__SGB31787	0	0	0	0	0	0	0	0	0	0	0	0	0.00121	0	0	0	0	0	0	0	0.03626	0	0	0
k__Bacteria|p__Acidobacteria|c__CFGB39337	0	0	0	0	0	0	0	0	0	0	0	0	0	0.1603	0.00945	0	0	0	0	0	0	0	0	0
k__Bacteria|p__Bacteria_unclassified|c__CFGB11649	0	0	0	0	0	0	0	0	0	0	0	0	0	0.08338	0.08942	0	0	0	0	0	0	0	0	0
k__Bacteria|p__Bacteria_unclassified|c__CFGB34527	0	0	0	0	0	0	0	0	0	0	0	0	0	0.01425	0.07426	0	0	0	0	0	0	0	0	0
k__Bacteria|p__Acidobacteria|c__CFGB2274	0	0	0	0	0	0	0	0	0	0	0	0	0	0.00364	0.00183	0	0	0	0.01586	0	0	0	0	0
k__Bacteria|p__Acidobacteria|c__CFGB39337|o__OFGB39337	0	0	0	0	0	0	0	0	0	0	0	0	0	0.1603	0.00945	0	0	0	0	0	0	0	0	0
k__Bacteria|p__Bacteria_unclassified|c__CFGB11649|o__OFGB11649	0	0	0	0	0	0	0	0	0	0	0	0	0	0.08338	0.08942	0	0	0	0	0	0	0	0	0
k__Bacteria|p__Proteobacteria|c__Gammaproteobacteria|o__Legionellales	0	0	0	0	0	0	0	0	0	0	0	0	0	0.05438	0	0.00753	0	0	0	0	0	0	0	0
k__Bacteria|p__Proteobacteria|c__Alphaproteobacteria|o__Micropepsales	0	0	0	0	0	0	0	0	0	0	0	0	0	0.03111	0.03075	0	0	0	0.08587	0	0	0	0	0
k__Bacteria|p__Bacteria_unclassified|c__CFGB34527|o__OFGB34527	0	0	0	0	0	0	0	0	0	0	0	0	0	0.01425	0.07426	0	0	0	0	0	0	0	0	0
k__Bacteria|p__Acidobacteria|c__CFGB2274|o__OFGB2274	0	0	0	0	0	0	0	0	0	0	0	0	0	0.00364	0.00183	0	0	0	0.01586	0	0	0	0	0
k__Bacteria|p__Acidobacteria|c__CFGB39337|o__OFGB39337|f__FGB39337	0	0	0	0	0	0	0	0	0	0	0	0	0	0.1603	0.00945	0	0	0	0	0	0	0	0	0
k__Bacteria|p__Bacteria_unclassified|c__CFGB11649|o__OFGB11649|f__FGB11649	0	0	0	0	0	0	0	0	0	0	0	0	0	0.08338	0.08942	0	0	0	0	0	0	0	0	0
k__Bacteria|p__Proteobacteria|c__Gammaproteobacteria|o__Legionellales|f__Coxiellaceae	0	0	0	0	0	0	0	0	0	0	0	0	0	0.05438	0	0.00753	0	0	0	0	0	0	0	0
k__Bacteria|p__Proteobacteria|c__Alphaproteobacteria|o__Micropepsales|f__Micropepsaceae	0	0	0	0	0	0	0	0	0	0	0	0	0	0.03111	0.03075	0	0	0	0.08587	0	0	0	0	0
k__Bacteria|p__Bacteria_unclassified|c__CFGB34527|o__OFGB34527|f__FGB34527	0	0	0	0	0	0	0	0	0	0	0	0	0	0.01425	0.07426	0	0	0	0	0	0	0	0	0
k__Bacteria|p__Acidobacteria|c__CFGB2274|o__OFGB2274|f__FGB2274	0	0	0	0	0	0	0	0	0	0	0	0	0	0.00364	0.00183	0	0	0	0.01586	0	0	0	0	0
k__Bacteria|p__Acidobacteria|c__CFGB39337|o__OFGB39337|f__FGB39337|g__GGB63429	0	0	0	0	0	0	0	0	0	0	0	0	0	0.1603	0.00945	0	0	0	0	0	0	0	0	0
k__Bacteria|p__Bacteria_unclassified|c__CFGB11649|o__OFGB11649|f__FGB11649|g__GGB34666	0	0	0	0	0	0	0	0	0	0	0	0	0	0.08338	0.08942	0	0	0	0	0	0	0	0	0
k__Bacteria|p__Proteobacteria|c__Gammaproteobacteria|o__Legionellales|f__Coxiellaceae|g__Rickettsiella	0	0	0	0	0	0	0	0	0	0	0	0	0	0.05438	0	0.00753	0	0	0	0	0	0	0	0
k__Bacteria|p__Proteobacteria|c__Alphaproteobacteria|o__Micropepsales|f__Micropepsaceae|g__GGB91894	0	0	0	0	0	0	0	0	0	0	0	0	0	0.03111	0.03075	0	0	0	0.08587	0	0	0	0	0
k__Bacteria|p__Actinobacteria|c__Actinomycetia|o__Pseudonocardiales|f__Pseudonocardiaceae|g__Kutzneria	0	0	0	0	0	0	0	0	0	0	0	0	0	0.03017	0	0	0	0	0	0	0	0	0	0
k__Bacteria|p__Proteobacteria|c__Betaproteobacteria|o__Burkholderiales|f__Oxalobacteraceae|g__Collimonas	0	0	0	0	0	0	0	0	0	0	0	0	0	0.02705	0	0	0	0	0	0	0	0	0	0
k__Bacteria|p__Proteobacteria|c__Betaproteobacteria|o__Betaproteobacteria_unclassified|f__Betaproteobacteria_unclassified|g__GGB63318	0	0	0	0	0	0	0	0	0	0	0	0	0	0.02084	0.12797	0	0	0	0.14213	0	0	0	0	0.03289
k__Bacteria|p__Proteobacteria|c__CFGB5371|o__OFGB5371|f__FGB5371|g__GGB49350	0	0	0	0	0	0	0	0	0	0	0	0	0	0.01786	0.38515	0	0.07402	0	0	0	0.83846	0	0	0.11398
k__Bacteria|p__Proteobacteria|c__Alphaproteobacteria|o__Hyphomicrobiales|f__Nitrobacteraceae|g__GGB92481	0	0	0	0	0	0	0	0	0	0	0	0	0	0.01568	0	0	0	0	0	0	0	0	0	0.00218
k__Bacteria|p__Actinobacteria|c__Actinomycetia|o__Streptosporangiales|f__Thermomonosporaceae|g__Actinoallomurus	0	0	0	0	0	0	0	0	0	0	0	0	0	0.0146	0.00654	0	0.00089	0.00035	0	0.0044	0.01176	0	0	0.0107
k__Bacteria|p__Bacteria_unclassified|c__CFGB34527|o__OFGB34527|f__FGB34527|g__GGB95433	0	0	0	0	0	0	0	0	0	0	0	0	0	0.01425	0.00848	0	0	0	0	0	0	0	0	0
k__Bacteria|p__Proteobacteria|c__Betaproteobacteria|o__Burkholderiales|f__Comamonadaceae|g__Comamonadaceae_unclassified	0	0	0	0	0	0	0	0	0	0	0	0	0	0.00582	0.03426	0	0	0	0.01665	0	0	0	0	0.00048
k__Bacteria|p__Acidobacteria|c__CFGB2274|o__OFGB2274|f__FGB2274|g__GGB41393	0	0	0	0	0	0	0	0	0	0	0	0	0	0.00364	0.00183	0	0	0	0.01586	0	0	0	0	0
k__Bacteria|p__Acidobacteria|c__CFGB39337|o__OFGB39337|f__FGB39337|g__GGB63429|s__GGB63429_SGB126817	0	0	0	0	0	0	0	0	0	0	0	0	0	0.1603	0.00945	0	0	0	0	0	0	0	0	0
k__Bacteria|p__Proteobacteria|c__Alphaproteobacteria|o__Hyphomicrobiales|f__Nitrobacteraceae|g__Bradyrhizobium|s__Bradyrhizobium_erythrophlei	0	0	0	0	0	0	0	0	0	0	0	0	0	0.09614	0.10679	0	0.0218	0	0.01532	0.10955	0	0	0	0
k__Bacteria|p__Bacteria_unclassified|c__CFGB11649|o__OFGB11649|f__FGB11649|g__GGB34666|s__GGB34666_SGB55422	0	0	0	0	0	0	0	0	0	0	0	0	0	0.08338	0.08942	0	0	0	0	0	0	0	0	0
k__Bacteria|p__Proteobacteria|c__Gammaproteobacteria|o__Legionellales|f__Coxiellaceae|g__Rickettsiella|s__Candidatus_Rickettsiella_viridis	0	0	0	0	0	0	0	0	0	0	0	0	0	0.05438	0	0.00753	0	0	0	0	0	0	0	0
k__Bacteria|p__Proteobacteria|c__Alphaproteobacteria|o__Micropepsales|f__Micropepsaceae|g__GGB91894|s__GGB91894_SGB132577	0	0	0	0	0	0	0	0	0	0	0	0	0	0.03111	0.03075	0	0	0	0.08587	0	0	0	0	0
k__Bacteria|p__Actinobacteria|c__Actinomycetia|o__Pseudonocardiales|f__Pseudonocardiaceae|g__Kutzneria|s__Kutzneria_sp_744	0	0	0	0	0	0	0	0	0	0	0	0	0	0.03017	0	0	0	0	0	0	0	0	0	0
k__Bacteria|p__Proteobacteria|c__Betaproteobacteria|o__Burkholderiales|f__Oxalobacteraceae|g__Collimonas|s__Collimonas_sp_OK412	0	0	0	0	0	0	0	0	0	0	0	0	0	0.02705	0	0	0	0	0	0	0	0	0	0
k__Bacteria|p__Proteobacteria|c__Betaproteobacteria|o__Betaproteobacteria_unclassified|f__Betaproteobacteria_unclassified|g__GGB63318|s__GGB63318_SGB85617	0	0	0	0	0	0	0	0	0	0	0	0	0	0.02084	0.12797	0	0	0	0.14213	0	0	0	0	0.03289
k__Bacteria|p__Proteobacteria|c__CFGB5371|o__OFGB5371|f__FGB5371|g__GGB49350|s__GGB49350_SGB131930	0	0	0	0	0	0	0	0	0	0	0	0	0	0.01786	0.25052	0	0	0	0	0	0.02892	0	0	0.01646
k__Bacteria|p__Proteobacteria|c__Alphaproteobacteria|o__Hyphomicrobiales|f__Nitrobacteraceae|g__GGB92481|s__GGB92481_SGB133144	0	0	0	0	0	0	0	0	0	0	0	0	0	0.01568	0	0	0	0	0	0	0	0	0	0.00218
k__Bacteria|p__Actinobacteria|c__Actinomycetia|o__Streptosporangiales|f__Thermomonosporaceae|g__Actinoallomurus|s__Actinoallomurus_bryophytorum	0	0	0	0	0	0	0	0	0	0	0	0	0	0.0146	0.00654	0	0.00089	0.00035	0	0.0044	0.01176	0	0	0.0107
k__Bacteria|p__Actinobacteria|c__Actinomycetia|o__Micrococcales|f__Microbacteriaceae|g__Leifsonia|s__Leifsonia_flava	0	0	0	0	0	0	0	0	0	0	0	0	0	0.0145	0	0	0	0	0	0	0	0	0	0
k__Bacteria|p__Bacteria_unclassified|c__CFGB34527|o__OFGB34527|f__FGB34527|g__GGB95433|s__GGB95433_SGB130897	0	0	0	0	0	0	0	0	0	0	0	0	0	0.01425	0.00848	0	0	0	0	0	0	0	0	0
k__Bacteria|p__Bacteroidota|c__Sphingobacteriia|o__Sphingobacteriales|f__Sphingobacteriaceae|g__Mucilaginibacter|s__Mucilaginibacter_sp_RT5R15	0	0	0	0	0	0	0	0	0	0	0	0	0	0.00603	0	0	0	0	0.01424	0	0	0	0	0
k__Bacteria|p__Proteobacteria|c__Betaproteobacteria|o__Burkholderiales|f__Comamonadaceae|g__Comamonadaceae_unclassified|s__Comamonadaceae_bacterium_BS_T2_15	0	0	0	0	0	0	0	0	0	0	0	0	0	0.00582	0.03426	0	0	0	0.01665	0	0	0	0	0.00048
k__Bacteria|p__Actinobacteria|c__Actinomycetia|o__Micrococcales|f__Microbacteriaceae|g__Microbacterium|s__Microbacterium_yannicii	0	0	0	0	0	0	0	0	0	0	0	0	0	0.00441	0	0	0	0	0	0	0	0	0	0.0053
k__Bacteria|p__Acidobacteria|c__CFGB2274|o__OFGB2274|f__FGB2274|g__GGB41393|s__GGB41393_SGB61171	0	0	0	0	0	0	0	0	0	0	0	0	0	0.00364	0.00183	0	0	0	0.01586	0	0	0	0	0
k__Bacteria|p__Actinobacteria|c__Actinomycetia|o__Micrococcales|f__Microbacteriaceae|g__Leifsonia|s__Leifsonia_sp_Leaf264	0	0	0	0	0	0	0	0	0	0	0	0	0	0.00236	0	0	0	0.00386	0	0	0	0	0	0
k__Bacteria|p__Acidobacteria|c__CFGB39337|o__OFGB39337|f__FGB39337|g__GGB63429|s__GGB63429_SGB126817|t__SGB126817	0	0	0	0	0	0	0	0	0	0	0	0	0	0.1603	0.00945	0	0	0	0	0	0	0	0	0
k__Bacteria|p__Proteobacteria|c__Alphaproteobacteria|o__Hyphomicrobiales|f__Nitrobacteraceae|g__Bradyrhizobium|s__Bradyrhizobium_erythrophlei|t__SGB11350	0	0	0	0	0	0	0	0	0	0	0	0	0	0.09614	0.09688	0	0.0218	0	0.01532	0.10955	0	0	0	0
k__Bacteria|p__Bacteria_unclassified|c__CFGB11649|o__OFGB11649|f__FGB11649|g__GGB34666|s__GGB34666_SGB55422|t__SGB55422	0	0	0	0	0	0	0	0	0	0	0	0	0	0.08338	0.08942	0	0	0	0	0	0	0	0	0
k__Bacteria|p__Proteobacteria|c__Gammaproteobacteria|o__Legionellales|f__Coxiellaceae|g__Rickettsiella|s__Candidatus_Rickettsiella_viridis|t__SGB30573	0	0	0	0	0	0	0	0	0	0	0	0	0	0.05438	0	0.00753	0	0	0	0	0	0	0	0
k__Bacteria|p__Proteobacteria|c__Alphaproteobacteria|o__Micropepsales|f__Micropepsaceae|g__GGB91894|s__GGB91894_SGB132577|t__SGB132577	0	0	0	0	0	0	0	0	0	0	0	0	0	0.03111	0.03075	0	0	0	0.08587	0	0	0	0	0
k__Bacteria|p__Actinobacteria|c__Actinomycetia|o__Pseudonocardiales|f__Pseudonocardiaceae|g__Kutzneria|s__Kutzneria_sp_744|t__SGB16603	0	0	0	0	0	0	0	0	0	0	0	0	0	0.03017	0	0	0	0	0	0	0	0	0	0
k__Bacteria|p__Proteobacteria|c__Betaproteobacteria|o__Burkholderiales|f__Oxalobacteraceae|g__Collimonas|s__Collimonas_sp_OK412|t__SGB12884	0	0	0	0	0	0	0	0	0	0	0	0	0	0.02705	0	0	0	0	0	0	0	0	0	0
k__Bacteria|p__Proteobacteria|c__Betaproteobacteria|o__Betaproteobacteria_unclassified|f__Betaproteobacteria_unclassified|g__GGB63318|s__GGB63318_SGB85617|t__SGB85617	0	0	0	0	0	0	0	0	0	0	0	0	0	0.02084	0.12797	0	0	0	0.14213	0	0	0	0	0.03289
k__Bacteria|p__Proteobacteria|c__CFGB5371|o__OFGB5371|f__FGB5371|g__GGB49350|s__GGB49350_SGB131930|t__SGB131930	0	0	0	0	0	0	0	0	0	0	0	0	0	0.01786	0.25052	0	0	0	0	0	0.02892	0	0	0.01646
k__Bacteria|p__Proteobacteria|c__Alphaproteobacteria|o__Hyphomicrobiales|f__Nitrobacteraceae|g__GGB92481|s__GGB92481_SGB133144|t__SGB133144	0	0	0	0	0	0	0	0	0	0	0	0	0	0.01568	0	0	0	0	0	0	0	0	0	0.00218
k__Bacteria|p__Actinobacteria|c__Actinomycetia|o__Streptosporangiales|f__Thermomonosporaceae|g__Actinoallomurus|s__Actinoallomurus_bryophytorum|t__SGB87341	0	0	0	0	0	0	0	0	0	0	0	0	0	0.0146	0.00654	0	0.00089	0.00035	0	0.0044	0.01176	0	0	0.0107
k__Bacteria|p__Actinobacteria|c__Actinomycetia|o__Micrococcales|f__Microbacteriaceae|g__Leifsonia|s__Leifsonia_flava|t__SGB16848	0	0	0	0	0	0	0	0	0	0	0	0	0	0.0145	0	0	0	0	0	0	0	0	0	0
k__Bacteria|p__Bacteria_unclassified|c__CFGB34527|o__OFGB34527|f__FGB34527|g__GGB95433|s__GGB95433_SGB130897|t__SGB130897	0	0	0	0	0	0	0	0	0	0	0	0	0	0.01425	0.00848	0	0	0	0	0	0	0	0	0
k__Bacteria|p__Proteobacteria|c__Alphaproteobacteria|o__Hyphomicrobiales|f__Phyllobacteriaceae|g__Mesorhizobium|s__Mesorhizobium_loti|t__SGB11057	0	0	0	0	0	0	0	0	0	0	0	0	0	0.00663	0	0	0.07732	0	0	0	0	0	0	0.01464
k__Bacteria|p__Bacteroidota|c__Sphingobacteriia|o__Sphingobacteriales|f__Sphingobacteriaceae|g__Mucilaginibacter|s__Mucilaginibacter_sp_RT5R15|t__SGB109259	0	0	0	0	0	0	0	0	0	0	0	0	0	0.00603	0	0	0	0	0.01424	0	0	0	0	0
k__Bacteria|p__Proteobacteria|c__Betaproteobacteria|o__Burkholderiales|f__Comamonadaceae|g__Comamonadaceae_unclassified|s__Comamonadaceae_bacterium_BS_T2_15|t__SGB110361	0	0	0	0	0	0	0	0	0	0	0	0	0	0.00582	0.03426	0	0	0	0.01665	0	0	0	0	0.00048
k__Bacteria|p__Actinobacteria|c__Actinomycetia|o__Micrococcales|f__Microbacteriaceae|g__Microbacterium|s__Microbacterium_yannicii|t__SGB87919	0	0	0	0	0	0	0	0	0	0	0	0	0	0.00441	0	0	0	0	0	0	0	0	0	0.0053
k__Bacteria|p__Acidobacteria|c__CFGB2274|o__OFGB2274|f__FGB2274|g__GGB41393|s__GGB41393_SGB61171|t__SGB61171	0	0	0	0	0	0	0	0	0	0	0	0	0	0.00364	0.00183	0	0	0	0.01586	0	0	0	0	0
k__Bacteria|p__Actinobacteria|c__Actinomycetia|o__Micrococcales|f__Microbacteriaceae|g__Leifsonia|s__Leifsonia_sp_Leaf264|t__SGB16849	0	0	0	0	0	0	0	0	0	0	0	0	0	0.00236	0	0	0	0.00386	0	0	0	0	0	0
k__Bacteria|p__Proteobacteria|c__CFGB5087	0	0	0	0	0	0	0	0	0	0	0	0	0	0	0.24377	0	0	0	0	0	0	0	0	0
k__Bacteria|p__Bacteria_unclassified|c__CFGB11643	0	0	0	0	0	0	0	0	0	0	0	0	0	0	0.18437	0	0	0	0	0	0	0	0	0
k__Bacteria|p__Proteobacteria|c__CFGB11444	0	0	0	0	0	0	0	0	0	0	0	0	0	0	0.07248	0	0	0	0	0	0	0	0	0
k__Bacteria|p__Chloroflexi|c__CFGB32481	0	0	0	0	0	0	0	0	0	0	0	0	0	0	0.00354	0	0	0	0	0	0	0	0	0
k__Bacteria|p__Planctomycetota|c__CFGB25810	0	0	0	0	0	0	0	0	0	0	0	0	0	0	0.0007	0	0	0	0	0	0	0	0	0
k__Bacteria|p__Proteobacteria|c__Alphaproteobacteria|o__Rickettsiales	0	0	0	0	0	0	0	0	0	0	0	0	0	0	0.60306	0	0	0	0	0	0	0	0	0
k__Bacteria|p__Proteobacteria|c__CFGB5087|o__OFGB5087	0	0	0	0	0	0	0	0	0	0	0	0	0	0	0.24377	0	0	0	0	0	0	0	0	0
k__Bacteria|p__Bacteria_unclassified|c__CFGB11643|o__OFGB11643	0	0	0	0	0	0	0	0	0	0	0	0	0	0	0.18437	0	0	0	0	0	0	0	0	0
k__Bacteria|p__Proteobacteria|c__CFGB11444|o__OFGB11444	0	0	0	0	0	0	0	0	0	0	0	0	0	0	0.07248	0	0	0	0	0	0	0	0	0
k__Bacteria|p__Planctomycetota|c__Planctomycetia|o__Isosphaerales	0	0	0	0	0	0	0	0	0	0	0	0	0	0	0.0084	0	0	0	0	0	0	0	0	0.00169
k__Bacteria|p__Chloroflexi|c__CFGB32481|o__OFGB32481	0	0	0	0	0	0	0	0	0	0	0	0	0	0	0.00354	0	0	0	0	0	0	0	0	0
k__Bacteria|p__Planctomycetota|c__CFGB25810|o__OFGB25810	0	0	0	0	0	0	0	0	0	0	0	0	0	0	0.0007	0	0	0	0	0	0	0	0	0
k__Bacteria|p__Proteobacteria|c__Alphaproteobacteria|o__Rickettsiales|f__Anaplasmataceae	0	0	0	0	0	0	0	0	0	0	0	0	0	0	0.60306	0	0	0	0	0	0	0	0	0
k__Bacteria|p__Proteobacteria|c__Deltaproteobacteria|o__Myxococcales|f__Anaeromyxobacteraceae	0	0	0	0	0	0	0	0	0	0	0	0	0	0	0.24824	0	0	0	0	0.02048	0	0	0	0
k__Bacteria|p__Proteobacteria|c__CFGB5087|o__OFGB5087|f__FGB5087	0	0	0	0	0	0	0	0	0	0	0	0	0	0	0.24377	0	0	0	0	0	0	0	0	0
k__Bacteria|p__Bacteria_unclassified|c__CFGB11643|o__OFGB11643|f__FGB11643	0	0	0	0	0	0	0	0	0	0	0	0	0	0	0.18437	0	0	0	0	0	0	0	0	0
k__Bacteria|p__Proteobacteria|c__CFGB11444|o__OFGB11444|f__FGB11444	0	0	0	0	0	0	0	0	0	0	0	0	0	0	0.07248	0	0	0	0	0	0	0	0	0
k__Bacteria|p__Proteobacteria|c__Betaproteobacteria|o__Burkholderiales|f__Alcaligenaceae	0	0	0	0	0	0	0	0	0	0	0	0	0	0	0.02201	0	0	0.30487	0	0	0	0	0	0.21202
k__Bacteria|p__Proteobacteria|c__Gammaproteobacteria|o__Enterobacterales|f__Yersiniaceae	0	0	0	0	0	0	0	0	0	0	0	0	0	0	0.01607	0	0	0.00119	0	0	0	0	0	0.01052
k__Bacteria|p__Planctomycetota|c__Planctomycetia|o__Isosphaerales|f__Isosphaeraceae	0	0	0	0	0	0	0	0	0	0	0	0	0	0	0.0084	0	0	0	0	0	0	0	0	0.00169
k__Bacteria|p__Chloroflexi|c__CFGB32481|o__OFGB32481|f__FGB32481	0	0	0	0	0	0	0	0	0	0	0	0	0	0	0.00354	0	0	0	0	0	0	0	0	0
k__Bacteria|p__Planctomycetota|c__CFGB25810|o__OFGB25810|f__FGB25810	0	0	0	0	0	0	0	0	0	0	0	0	0	0	0.0007	0	0	0	0	0	0	0	0	0
k__Bacteria|p__Proteobacteria|c__Alphaproteobacteria|o__Rickettsiales|f__Anaplasmataceae|g__Wolbachia	0	0	0	0	0	0	0	0	0	0	0	0	0	0	0.60306	0	0	0	0	0	0	0	0	0
k__Bacteria|p__Proteobacteria|c__Deltaproteobacteria|o__Myxococcales|f__Anaeromyxobacteraceae|g__GGB41402	0	0	0	0	0	0	0	0	0	0	0	0	0	0	0.24824	0	0	0	0	0.02048	0	0	0	0
k__Bacteria|p__Proteobacteria|c__CFGB5087|o__OFGB5087|f__FGB5087|g__GGB37531	0	0	0	0	0	0	0	0	0	0	0	0	0	0	0.24377	0	0	0	0	0	0	0	0	0
k__Bacteria|p__Bacteria_unclassified|c__CFGB11643|o__OFGB11643|f__FGB11643|g__GGB34061	0	0	0	0	0	0	0	0	0	0	0	0	0	0	0.18437	0	0	0	0	0	0	0	0	0
k__Bacteria|p__Proteobacteria|c__CFGB77407|o__OFGB77407|f__FGB77407|g__GGB35306	0	0	0	0	0	0	0	0	0	0	0	0	0	0	0.10304	0	0	0	0	0	0	0	0	0
k__Bacteria|p__Proteobacteria|c__CFGB15779|o__OFGB15779|f__FGB15779|g__GGB64091	0	0	0	0	0	0	0	0	0	0	0	0	0	0	0.09302	0	0.01479	0	0	0	0	0	0	0
k__Bacteria|p__Proteobacteria|c__CFGB11444|o__OFGB11444|f__FGB11444|g__GGB41401	0	0	0	0	0	0	0	0	0	0	0	0	0	0	0.07248	0	0	0	0	0	0	0	0	0
k__Bacteria|p__Bacteria_unclassified|c__CFGB34527|o__OFGB34527|f__FGB34527|g__GGB10766	0	0	0	0	0	0	0	0	0	0	0	0	0	0	0.06578	0	0	0	0	0	0	0	0	0
k__Bacteria|p__Proteobacteria|c__Alphaproteobacteria|o__Sphingomonadales|f__Sphingomonadaceae|g__Sphingomonadaceae_unclassified	0	0	0	0	0	0	0	0	0	0	0	0	0	0	0.05207	0	0	0	0	0	0.03893	0	0	0.24352
k__Bacteria|p__Proteobacteria|c__Alphaproteobacteria|o__Hyphomicrobiales|f__Nitrobacteraceae|g__GGB73981	0	0	0	0	0	0	0	0	0	0	0	0	0	0	0.04002	0	0	0	0	0	0	0	0	0
k__Bacteria|p__Proteobacteria|c__Alphaproteobacteria|o__Hyphomicrobiales|f__Aestuariivirgaceae|g__GGB33669	0	0	0	0	0	0	0	0	0	0	0	0	0	0	0.03884	0	0	0	0	0	0	0	0	0
k__Bacteria|p__Acidobacteria|c__CFGB14588|o__OFGB14588|f__FGB14588|g__GGB37970	0	0	0	0	0	0	0	0	0	0	0	0	0	0	0.0339	0	0	0	0	0	0	0	0	0
k__Bacteria|p__Proteobacteria|c__Alphaproteobacteria|o__Rhodospirillales|f__Rhodospirillaceae|g__Hypericibacter	0	0	0	0	0	0	0	0	0	0	0	0	0	0	0.02469	0	0.00916	0	0	0	0.02892	0	0	0.00028
k__Bacteria|p__Bacteria_unclassified|c__CFGB5367|o__OFGB5367|f__FGB5367|g__GGB52694	0	0	0	0	0	0	0	0	0	0	0	0	0	0	0.02451	0	0	0	0	0	0	0	0	0
k__Bacteria|p__Proteobacteria|c__Betaproteobacteria|o__Burkholderiales|f__Alcaligenaceae|g__Achromobacter	0	0	0	0	0	0	0	0	0	0	0	0	0	0	0.02201	0	0	0.30487	0	0	0	0	0	0.21202
k__Bacteria|p__Proteobacteria|c__Gammaproteobacteria|o__Enterobacterales|f__Yersiniaceae|g__Serratia	0	0	0	0	0	0	0	0	0	0	0	0	0	0	0.01607	0	0	0.00119	0	0	0	0	0	0.01052
k__Bacteria|p__Planctomycetota|c__Planctomycetia|o__Isosphaerales|f__Isosphaeraceae|g__GGB69028	0	0	0	0	0	0	0	0	0	0	0	0	0	0	0.0084	0	0	0	0	0	0	0	0	0.00169
k__Bacteria|p__Proteobacteria|c__Alphaproteobacteria|o__Hyphomicrobiales|f__Xanthobacteraceae|g__Labrys	0	0	0	0	0	0	0	0	0	0	0	0	0	0	0.00637	0	0	0.22158	0	0	0	0	0	0.00229
k__Bacteria|p__Proteobacteria|c__Alphaproteobacteria|o__Hyphomicrobiales|f__Nitrobacteraceae|g__Afipia	0	0	0	0	0	0	0	0	0	0	0	0	0	0	0.00492	0	0	0	0	0	0	0	0	0
k__Bacteria|p__Proteobacteria|c__Gammaproteobacteria|o__Enterobacterales|f__Enterobacteriaceae|g__Klebsiella	0	0	0	0	0	0	0	0	0	0	0	0	0	0	0.00423	0	0	0.11483	0	0	0	0	0	0
k__Bacteria|p__Chloroflexi|c__CFGB32481|o__OFGB32481|f__FGB32481|g__GGB32481	0	0	0	0	0	0	0	0	0	0	0	0	0	0	0.00354	0	0	0	0	0	0	0	0	0
k__Bacteria|p__Bacteroidota|c__Chitinophagia|o__Chitinophagales|f__Chitinophagaceae|g__Pinibacter	0	0	0	0	0	0	0	0	0	0	0	0	0	0	0.00299	0	0	0	0	0	0	0	0	0
k__Bacteria|p__Planctomycetota|c__CFGB25810|o__OFGB25810|f__FGB25810|g__GGB90876	0	0	0	0	0	0	0	0	0	0	0	0	0	0	0.0007	0	0	0	0	0	0	0	0	0
k__Bacteria|p__Proteobacteria|c__Betaproteobacteria|o__Burkholderiales|f__Comamonadaceae|g__Rhodoferax	0	0	0	0	0	0	0	0	0	0	0	0	0	0	0.00039	0	0	0	0	0	0	0	0	0
k__Bacteria|p__Proteobacteria|c__Betaproteobacteria|o__Burkholderiales|f__Burkholderiaceae|g__Burkholderia|s__Burkholderia_diffusa	0	0	0	0	0	0	0	0	0	0	0	0	0	0	1.45236	0	0	0	0	0	0	0	0	0
k__Bacteria|p__Proteobacteria|c__Betaproteobacteria|o__Burkholderiales|f__Burkholderiaceae|g__Burkholderia|s__Burkholderia_ambifaria	0	0	0	0	0	0	0	0	0	0	0	0	0	0	0.72101	0	0	0.22092	1.03844	0	0.25675	0	0	0
k__Bacteria|p__Proteobacteria|c__Alphaproteobacteria|o__Rickettsiales|f__Anaplasmataceae|g__Wolbachia|s__Wolbachia_pipientis	0	0	0	0	0	0	0	0	0	0	0	0	0	0	0.51033	0	0	0	0	0	0	0	0	0
k__Bacteria|p__Proteobacteria|c__Betaproteobacteria|o__Burkholderiales|f__Burkholderiaceae|g__Paraburkholderia|s__Paraburkholderia_terrae	0	0	0	0	0	0	0	0	0	0	0	0	0	0	0.41893	0	0.2965	0	0.1569	0.0117	0	0	0	0.00699
k__Bacteria|p__Bacteroidota|c__Chitinophagia|o__Chitinophagales|f__Chitinophagaceae|g__Chitinophaga|s__Chitinophaga_polysaccharea	0	0	0	0	0	0	0	0	0	0	0	0	0	0	0.41553	0	0	0	0	0	0	0	0	0
k__Bacteria|p__Proteobacteria|c__Gammaproteobacteria|o__Pseudomonadales|f__Pseudomonadaceae|g__Pseudomonas|s__Pseudomonas_sp_30_B	0	0	0	0	0	0	0	0	0	0	0	0	0	0	0.36378	0	0	1.54915	0	0	0	0	0	0
k__Bacteria|p__Bacteria_unclassified|c__CFGB5367|o__OFGB5367|f__FGB5367|g__GGB38059|s__GGB38059_SGB62343	0	0	0	0	0	0	0	0	0	0	0	0	0	0	0.25816	0	0	0	0	0.01994	0	0	0	0
k__Bacteria|p__Proteobacteria|c__Deltaproteobacteria|o__Myxococcales|f__Anaeromyxobacteraceae|g__GGB41402|s__GGB41402_SGB73556	0	0	0	0	0	0	0	0	0	0	0	0	0	0	0.24824	0	0	0	0	0.02048	0	0	0	0
k__Bacteria|p__Proteobacteria|c__CFGB5087|o__OFGB5087|f__FGB5087|g__GGB37531|s__GGB37531_SGB22103	0	0	0	0	0	0	0	0	0	0	0	0	0	0	0.24377	0	0	0	0	0	0	0	0	0
k__Bacteria|p__Proteobacteria|c__Gammaproteobacteria|o__Xanthomonadales|f__Xanthomonadaceae|g__Lysobacter|s__Lysobacter_enzymogenes	0	0	0	0	0	0	0	0	0	0	0	0	0	0	0.19561	0	0	3.77242	0	0	0	0	0	0
k__Bacteria|p__Proteobacteria|c__Gammaproteobacteria|o__Xanthomonadales|f__Rhodanobacteraceae|g__Luteibacter|s__Luteibacter_sp_321	0	0	0	0	0	0	0	0	0	0	0	0	0	0	0.18758	0	0	0	0	0	0	0	0	0
k__Bacteria|p__Bacteria_unclassified|c__CFGB11643|o__OFGB11643|f__FGB11643|g__GGB34061|s__GGB34061_SGB55361	0	0	0	0	0	0	0	0	0	0	0	0	0	0	0.18437	0	0	0	0	0	0	0	0	0
k__Bacteria|p__Proteobacteria|c__Alphaproteobacteria|o__Hyphomicrobiales|f__Nitrobacteraceae|g__Bradyrhizobium|s__Bradyrhizobium_quebecense	0	0	0	0	0	0	0	0	0	0	0	0	0	0	0.16489	0	0	0	0.01494	0	0	0	0	0
k__Bacteria|p__Proteobacteria|c__Alphaproteobacteria|o__Hyphomicrobiales|f__Nitrobacteraceae|g__Bradyrhizobium|s__Bradyrhizobium_sp_KBS0725	0	0	0	0	0	0	0	0	0	0	0	0	0	0	0.1374	0	0	0	0	0	0	0	0	0
k__Bacteria|p__Proteobacteria|c__Alphaproteobacteria|o__Hyphomicrobiales|f__Rhizobiaceae|g__Agrobacterium|s__Agrobacterium_tumefaciens	0	0	0	0	0	0	0	0	0	0	0	0	0	0	0.13173	0	0	0	0	0	0	0	0	0.1462
k__Bacteria|p__Proteobacteria|c__Alphaproteobacteria|o__Hyphomicrobiales|f__Nitrobacteraceae|g__Bradyrhizobium|s__Bradyrhizobium_altum	0	0	0	0	0	0	0	0	0	0	0	0	0	0	0.12244	0	0	0	0	0	0	0	0	0
k__Bacteria|p__Proteobacteria|c__CFGB77407|o__OFGB77407|f__FGB77407|g__GGB35306|s__GGB35306_SGB52810	0	0	0	0	0	0	0	0	0	0	0	0	0	0	0.10304	0	0	0	0	0	0	0	0	0
k__Bacteria|p__Proteobacteria|c__Betaproteobacteria|o__Burkholderiales|f__Burkholderiaceae|g__Paraburkholderia|s__Paraburkholderia_terricola	0	0	0	0	0	0	0	0	0	0	0	0	0	0	0.09439	0	0	0	0	0	0	0	0	0
k__Bacteria|p__Proteobacteria|c__CFGB15779|o__OFGB15779|f__FGB15779|g__GGB64091|s__GGB64091_SGB86497	0	0	0	0	0	0	0	0	0	0	0	0	0	0	0.09302	0	0.01479	0	0	0	0	0	0	0
k__Bacteria|p__Proteobacteria|c__Alphaproteobacteria|o__Rickettsiales|f__Anaplasmataceae|g__Wolbachia|s__Wolbachia_endosymbiont_of_Pentalonia_nigronervosa	0	0	0	0	0	0	0	0	0	0	0	0	0	0	0.09274	0	0	0	0	0	0	0	0	0
k__Bacteria|p__Proteobacteria|c__Gammaproteobacteria|o__Xanthomonadales|f__Xanthomonadaceae|g__Lysobacter|s__Lysobacter_sp_Root690	0	0	0	0	0	0	0	0	0	0	0	0	0	0	0.08717	0	0	0	0	0	0	0	0	0
k__Bacteria|p__Actinobacteria|c__Actinomycetia|o__Micrococcales|f__Microbacteriaceae|g__Microbacterium|s__Microbacterium_sp_Au_Mic1	0	0	0	0	0	0	0	0	0	0	0	0	0	0	0.08385	0	0	0.00232	0	0	0	0	0	0
k__Bacteria|p__Actinobacteria|c__Actinomycetia|o__Corynebacteriales|f__Mycobacteriaceae|g__Mycobacteroides|s__Mycobacteroides_franklinii	0	0	0	0	0	0	0	0	0	0	0	0	0	0	0.08307	0	0	0.61265	0	0	0	0	0	0.02011
k__Bacteria|p__Proteobacteria|c__CFGB5371|o__OFGB5371|f__FGB5371|g__GGB49350|s__GGB49350_SGB69252	0	0	0	0	0	0	0	0	0	0	0	0	0	0	0.07894	0	0.04312	0	0	0	0.73351	0	0	0.08868
k__Bacteria|p__Proteobacteria|c__CFGB11444|o__OFGB11444|f__FGB11444|g__GGB41401|s__GGB41401_SGB58461	0	0	0	0	0	0	0	0	0	0	0	0	0	0	0.07248	0	0	0	0	0	0	0	0	0
k__Bacteria|p__Acidobacteria|c__Acidobacteriia|o__Acidobacteriales|f__Acidobacteriaceae|g__Terriglobus|s__Terriglobus_roseus	0	0	0	0	0	0	0	0	0	0	0	0	0	0	0.07009	0	0	0	0	0.0138	0	0	0	0
k__Bacteria|p__Actinobacteria|c__Actinomycetia|o__Corynebacteriales|f__Nocardiaceae|g__Nocardia|s__Nocardia_stercoris	0	0	0	0	0	0	0	0	0	0	0	0	0	0	0.06761	0	0	0	0	0	0	0	0	0
k__Bacteria|p__Bacteria_unclassified|c__CFGB34527|o__OFGB34527|f__FGB34527|g__GGB10766|s__GGB10766_SGB17426	0	0	0	0	0	0	0	0	0	0	0	0	0	0	0.06578	0	0	0	0	0	0	0	0	0
k__Bacteria|p__Proteobacteria|c__CFGB5371|o__OFGB5371|f__FGB5371|g__GGB49350|s__GGB49350_SGB131936	0	0	0	0	0	0	0	0	0	0	0	0	0	0	0.05569	0	0.0309	0	0	0	0.07603	0	0	0.00884
k__Bacteria|p__Proteobacteria|c__Alphaproteobacteria|o__Sphingomonadales|f__Sphingomonadaceae|g__Sphingomonadaceae_unclassified|s__Sphingomonas_like_bacterium_B12	0	0	0	0	0	0	0	0	0	0	0	0	0	0	0.05207	0	0	0	0	0	0.03893	0	0	0.24352
k__Bacteria|p__Proteobacteria|c__Betaproteobacteria|o__Burkholderiales|f__Burkholderiaceae|g__Burkholderia|s__Burkholderia_cepacia	0	0	0	0	0	0	0	0	0	0	0	0	0	0	0.0465	0	0	0	0	0	0	0	0	0
k__Bacteria|p__Proteobacteria|c__Alphaproteobacteria|o__Hyphomicrobiales|f__Nitrobacteraceae|g__GGB73981|s__GGB73981_SGB56637	0	0	0	0	0	0	0	0	0	0	0	0	0	0	0.04002	0	0	0	0	0	0	0	0	0
k__Bacteria|p__Proteobacteria|c__Alphaproteobacteria|o__Hyphomicrobiales|f__Aestuariivirgaceae|g__GGB33669|s__GGB33669_SGB56360	0	0	0	0	0	0	0	0	0	0	0	0	0	0	0.03884	0	0	0	0	0	0	0	0	0
k__Bacteria|p__Acidobacteria|c__CFGB14588|o__OFGB14588|f__FGB14588|g__GGB37970|s__GGB37970_SGB54585	0	0	0	0	0	0	0	0	0	0	0	0	0	0	0.0339	0	0	0	0	0	0	0	0	0
k__Bacteria|p__Proteobacteria|c__Betaproteobacteria|o__Burkholderiales|f__Burkholderiaceae|g__Caballeronia|s__Caballeronia_pedi	0	0	0	0	0	0	0	0	0	0	0	0	0	0	0.03121	0	0	0	0.01429	0	0.00624	0	0	0.08727
k__Bacteria|p__Proteobacteria|c__Alphaproteobacteria|o__Hyphomicrobiales|f__Rhizobiaceae|g__Rhizobium|s__Rhizobium_populisoli	0	0	0	0	0	0	0	0	0	0	0	0	0	0	0.02982	0	0	0	0	0	0	0	0	0.01216
k__Bacteria|p__Bacteroidota|c__Chitinophagia|o__Chitinophagales|f__Chitinophagaceae|g__Chitinophaga|s__Chitinophaga_sp_GbtcB8	0	0	0	0	0	0	0	0	0	0	0	0	0	0	0.02534	0.00064	0	0	0	0	0	0	0	0.00026
k__Bacteria|p__Bacteroidota|c__Cytophagia|o__Cytophagales|f__Spirosomaceae|g__Dyadobacter|s__Dyadobacter_sp_SG02	0	0	0	0	0	0	0	0	0	0	0	0	0	0	0.02513	0	0	0	0	0	0	0	0	0.01422
k__Bacteria|p__Proteobacteria|c__Alphaproteobacteria|o__Rhodospirillales|f__Rhodospirillaceae|g__Hypericibacter|s__Hypericibacter_terrae	0	0	0	0	0	0	0	0	0	0	0	0	0	0	0.02469	0	0.00916	0	0	0	0.02892	0	0	0.00028
k__Bacteria|p__Bacteria_unclassified|c__CFGB5367|o__OFGB5367|f__FGB5367|g__GGB52694|s__GGB52694_SGB55232	0	0	0	0	0	0	0	0	0	0	0	0	0	0	0.02451	0	0	0	0	0	0	0	0	0
k__Bacteria|p__Proteobacteria|c__Betaproteobacteria|o__Burkholderiales|f__Alcaligenaceae|g__Achromobacter|s__Achromobacter_marplatensis	0	0	0	0	0	0	0	0	0	0	0	0	0	0	0.02201	0	0	0	0	0	0	0	0	0
k__Bacteria|p__Proteobacteria|c__Gammaproteobacteria|o__Pseudomonadales|f__Pseudomonadaceae|g__Pseudomonas|s__Pseudomonas_abietaniphila	0	0	0	0	0	0	0	0	0	0	0	0	0	0	0.01936	0	0	0	0	0	0.04779	0	0	0.01314
k__Bacteria|p__Bacteroidota|c__Sphingobacteriia|o__Sphingobacteriales|f__Sphingobacteriaceae|g__Mucilaginibacter|s__Mucilaginibacter_gossypiicola	0	0	0	0	0	0	0	0	0	0	0	0	0	0	0.01814	0	0	0	0	0	0.00706	0	0	0
k__Bacteria|p__Proteobacteria|c__Gammaproteobacteria|o__Enterobacterales|f__Yersiniaceae|g__Serratia|s__Serratia_marcescens	0	0	0	0	0	0	0	0	0	0	0	0	0	0	0.01607	0	0	0	0	0	0	0	0	0.01052
k__Bacteria|p__Proteobacteria|c__Alphaproteobacteria|o__Hyphomicrobiales|f__Rhizobiaceae|g__Rhizobium|s__Rhizobium_sp_P38BS_XIX	0	0	0	0	0	0	0	0	0	0	0	0	0	0	0.01411	0	0	0	0	0	0	0	0	0
k__Bacteria|p__Actinobacteria|c__Actinomycetia|o__Micrococcales|f__Microbacteriaceae|g__Microbacterium|s__Microbacterium_sp_Root61	0	0	0	0	0	0	0	0	0	0	0	0	0	0	0.01165	0	0	0	0	0	0	0	0	0
k__Bacteria|p__Actinobacteria|c__Actinomycetia|o__Propionibacteriales|f__Nocardioidaceae|g__Nocardioides|s__Nocardioides_exalbidus	0	0	0	0	0	0	0	0	0	0	0	0	0	0	0.01041	0	0	0	0	0	0.00106	0	0	0.01492
k__Bacteria|p__Proteobacteria|c__Betaproteobacteria|o__Burkholderiales|f__Comamonadaceae|g__Variovorax|s__Variovorax_sp_KK3	0	0	0	0	0	0	0	0	0	0	0	0	0	0	0.00976	0	0	0	0	0	0	0	0	0.01486
k__Bacteria|p__Planctomycetota|c__Planctomycetia|o__Isosphaerales|f__Isosphaeraceae|g__GGB69028|s__GGB69028_SGB93070	0	0	0	0	0	0	0	0	0	0	0	0	0	0	0.0084	0	0	0	0	0	0	0	0	0.00169
k__Bacteria|p__Proteobacteria|c__Alphaproteobacteria|o__Hyphomicrobiales|f__Xanthobacteraceae|g__Labrys|s__Labrys_sp_KNU_23	0	0	0	0	0	0	0	0	0	0	0	0	0	0	0.00637	0	0	0.16016	0	0	0	0	0	0.00229
k__Bacteria|p__Proteobacteria|c__Alphaproteobacteria|o__Hyphomicrobiales|f__Nitrobacteraceae|g__Afipia|s__Afipia_sp_GAS231	0	0	0	0	0	0	0	0	0	0	0	0	0	0	0.00492	0	0	0	0	0	0	0	0	0
k__Bacteria|p__Proteobacteria|c__Gammaproteobacteria|o__Enterobacterales|f__Enterobacteriaceae|g__Klebsiella|s__Klebsiella_aerogenes	0	0	0	0	0	0	0	0	0	0	0	0	0	0	0.00423	0	0	0.11483	0	0	0	0	0	0
k__Bacteria|p__Chloroflexi|c__CFGB32481|o__OFGB32481|f__FGB32481|g__GGB32481|s__GGB32481_SGB55339	0	0	0	0	0	0	0	0	0	0	0	0	0	0	0.00354	0	0	0	0	0	0	0	0	0
k__Bacteria|p__Bacteroidota|c__Chitinophagia|o__Chitinophagales|f__Chitinophagaceae|g__Pinibacter|s__Pinibacter_aurantiacus	0	0	0	0	0	0	0	0	0	0	0	0	0	0	0.00299	0	0	0	0	0	0	0	0	0
k__Bacteria|p__Actinobacteria|c__Actinomycetia|o__Corynebacteriales|f__Mycobacteriaceae|g__Mycobacterium|s__Mycobacterium_conspicuum	0	0	0	0	0	0	0	0	0	0	0	0	0	0	0.0028	0	0	0	0.00205	0	0	0	0	0
k__Bacteria|p__Actinobacteria|c__Actinomycetia|o__Corynebacteriales|f__Mycobacteriaceae|g__Mycobacterium|s__Mycobacterium_sp_JS623	0	0	0	0	0	0	0	0	0	0	0	0	0	0	0.00226	0	0	0	0.00389	0	0	0	0	0
k__Bacteria|p__Actinobacteria|c__Actinomycetia|o__Micrococcales|f__Microbacteriaceae|g__Microbacterium|s__Microbacterium_azadirachtae	0	0	0	0	0	0	0	0	0	0	0	0	0	0	0.00161	0	0	0.02531	0	0	0	0	0	0
k__Bacteria|p__Bacteroidota|c__Sphingobacteriia|o__Sphingobacteriales|f__Sphingobacteriaceae|g__Mucilaginibacter|s__Mucilaginibacter_endophyticus	0	0	0	0	0	0	0	0	0	0	0	0	0	0	0.0011	0	0	0.01001	0	0	0	0	0	0
k__Bacteria|p__Planctomycetota|c__CFGB25810|o__OFGB25810|f__FGB25810|g__GGB90876|s__GGB90876_SGB127500	0	0	0	0	0	0	0	0	0	0	0	0	0	0	0.0007	0	0	0	0	0	0	0	0	0
k__Bacteria|p__Proteobacteria|c__Betaproteobacteria|o__Burkholderiales|f__Comamonadaceae|g__Rhodoferax|s__Rhodoferax_koreense	0	0	0	0	0	0	0	0	0	0	0	0	0	0	0.00039	0	0	0	0	0	0	0	0	0
k__Bacteria|p__Proteobacteria|c__Betaproteobacteria|o__Burkholderiales|f__Burkholderiaceae|g__Burkholderia|s__Burkholderia_diffusa|t__SGB13018	0	0	0	0	0	0	0	0	0	0	0	0	0	0	1.45236	0	0	0	0	0	0	0	0	0
k__Bacteria|p__Proteobacteria|c__Betaproteobacteria|o__Burkholderiales|f__Burkholderiaceae|g__Burkholderia|s__Burkholderia_ambifaria|t__SGB13017	0	0	0	0	0	0	0	0	0	0	0	0	0	0	0.72101	0	0	0.22092	1.03844	0	0.25675	0	0	0
k__Bacteria|p__Proteobacteria|c__Alphaproteobacteria|o__Rickettsiales|f__Anaplasmataceae|g__Wolbachia|s__Wolbachia_pipientis|t__SGB5536	0	0	0	0	0	0	0	0	0	0	0	0	0	0	0.51033	0	0	0	0	0	0	0	0	0
k__Bacteria|p__Proteobacteria|c__Betaproteobacteria|o__Burkholderiales|f__Burkholderiaceae|g__Paraburkholderia|s__Paraburkholderia_terrae|t__SGB137086	0	0	0	0	0	0	0	0	0	0	0	0	0	0	0.41893	0	0.2965	0	0.1569	0.0117	0	0	0	0.00699
k__Bacteria|p__Bacteroidota|c__Chitinophagia|o__Chitinophagales|f__Chitinophagaceae|g__Chitinophaga|s__Chitinophaga_polysaccharea|t__SGB78115	0	0	0	0	0	0	0	0	0	0	0	0	0	0	0.41553	0	0	0	0	0	0	0	0	0
k__Bacteria|p__Proteobacteria|c__Gammaproteobacteria|o__Pseudomonadales|f__Pseudomonadaceae|g__Pseudomonas|s__Pseudomonas_sp_30_B|t__SGB93593	0	0	0	0	0	0	0	0	0	0	0	0	0	0	0.36378	0	0	1.54915	0	0	0	0	0	0
k__Bacteria|p__Bacteria_unclassified|c__CFGB5367|o__OFGB5367|f__FGB5367|g__GGB38059|s__GGB38059_SGB62343|t__SGB62343	0	0	0	0	0	0	0	0	0	0	0	0	0	0	0.25816	0	0	0	0	0.01994	0	0	0	0
k__Bacteria|p__Proteobacteria|c__Deltaproteobacteria|o__Myxococcales|f__Anaeromyxobacteraceae|g__GGB41402|s__GGB41402_SGB73556|t__SGB73556	0	0	0	0	0	0	0	0	0	0	0	0	0	0	0.24824	0	0	0	0	0.02048	0	0	0	0
k__Bacteria|p__Proteobacteria|c__CFGB5087|o__OFGB5087|f__FGB5087|g__GGB37531|s__GGB37531_SGB22103|t__SGB22103	0	0	0	0	0	0	0	0	0	0	0	0	0	0	0.24377	0	0	0	0	0	0	0	0	0
k__Bacteria|p__Proteobacteria|c__Gammaproteobacteria|o__Xanthomonadales|f__Xanthomonadaceae|g__Lysobacter|s__Lysobacter_enzymogenes|t__SGB12522	0	0	0	0	0	0	0	0	0	0	0	0	0	0	0.19561	0	0	0	0	0	0	0	0	0
k__Bacteria|p__Proteobacteria|c__Gammaproteobacteria|o__Xanthomonadales|f__Rhodanobacteraceae|g__Luteibacter|s__Luteibacter_sp_321|t__SGB110212	0	0	0	0	0	0	0	0	0	0	0	0	0	0	0.18758	0	0	0	0	0	0	0	0	0
k__Bacteria|p__Bacteria_unclassified|c__CFGB11643|o__OFGB11643|f__FGB11643|g__GGB34061|s__GGB34061_SGB55361|t__SGB55361	0	0	0	0	0	0	0	0	0	0	0	0	0	0	0.18437	0	0	0	0	0	0	0	0	0
k__Bacteria|p__Proteobacteria|c__Alphaproteobacteria|o__Hyphomicrobiales|f__Nitrobacteraceae|g__Bradyrhizobium|s__Bradyrhizobium_quebecense|t__SGB11336	0	0	0	0	0	0	0	0	0	0	0	0	0	0	0.16489	0	0	0	0.01494	0	0	0	0	0
k__Bacteria|p__Proteobacteria|c__Alphaproteobacteria|o__Hyphomicrobiales|f__Nitrobacteraceae|g__Bradyrhizobium|s__Bradyrhizobium_sp_KBS0725|t__SGB56593	0	0	0	0	0	0	0	0	0	0	0	0	0	0	0.1374	0	0	0	0	0	0	0	0	0
k__Bacteria|p__Proteobacteria|c__Alphaproteobacteria|o__Hyphomicrobiales|f__Rhizobiaceae|g__Agrobacterium|s__Agrobacterium_tumefaciens|t__SGB11083	0	0	0	0	0	0	0	0	0	0	0	0	0	0	0.13173	0	0	0	0	0	0	0	0	0.1462
k__Bacteria|p__Proteobacteria|c__Alphaproteobacteria|o__Hyphomicrobiales|f__Nitrobacteraceae|g__Bradyrhizobium|s__Bradyrhizobium_altum|t__SGB111569	0	0	0	0	0	0	0	0	0	0	0	0	0	0	0.12244	0	0	0	0	0	0	0	0	0
k__Bacteria|p__Proteobacteria|c__CFGB77407|o__OFGB77407|f__FGB77407|g__GGB35306|s__GGB35306_SGB52810|t__SGB52810	0	0	0	0	0	0	0	0	0	0	0	0	0	0	0.10304	0	0	0	0	0	0	0	0	0
k__Bacteria|p__Proteobacteria|c__Betaproteobacteria|o__Burkholderiales|f__Burkholderiaceae|g__Paraburkholderia|s__Paraburkholderia_terricola|t__SGB13054	0	0	0	0	0	0	0	0	0	0	0	0	0	0	0.09439	0	0	0	0	0	0	0	0	0
k__Bacteria|p__Proteobacteria|c__CFGB15779|o__OFGB15779|f__FGB15779|g__GGB64091|s__GGB64091_SGB86497|t__SGB86497	0	0	0	0	0	0	0	0	0	0	0	0	0	0	0.09302	0	0.01479	0	0	0	0	0	0	0
k__Bacteria|p__Proteobacteria|c__Alphaproteobacteria|o__Rickettsiales|f__Anaplasmataceae|g__Wolbachia|s__Wolbachia_endosymbiont_of_Pentalonia_nigronervosa|t__SGB45714	0	0	0	0	0	0	0	0	0	0	0	0	0	0	0.09274	0	0	0	0	0	0	0	0	0
k__Bacteria|p__Proteobacteria|c__Gammaproteobacteria|o__Xanthomonadales|f__Xanthomonadaceae|g__Lysobacter|s__Lysobacter_sp_Root690|t__SGB12526	0	0	0	0	0	0	0	0	0	0	0	0	0	0	0.08717	0	0	0	0	0	0	0	0	0
k__Bacteria|p__Actinobacteria|c__Actinomycetia|o__Micrococcales|f__Microbacteriaceae|g__Microbacterium|s__Microbacterium_sp_Au_Mic1|t__SGB111219	0	0	0	0	0	0	0	0	0	0	0	0	0	0	0.08385	0	0	0.00232	0	0	0	0	0	0
k__Bacteria|p__Actinobacteria|c__Actinomycetia|o__Corynebacteriales|f__Mycobacteriaceae|g__Mycobacteroides|s__Mycobacteroides_franklinii|t__SGB15646	0	0	0	0	0	0	0	0	0	0	0	0	0	0	0.08307	0	0	0.61265	0	0	0	0	0	0.02011
k__Bacteria|p__Proteobacteria|c__CFGB5371|o__OFGB5371|f__FGB5371|g__GGB49350|s__GGB49350_SGB69252|t__SGB69252	0	0	0	0	0	0	0	0	0	0	0	0	0	0	0.07894	0	0.04312	0	0	0	0.73351	0	0	0.08868
k__Bacteria|p__Proteobacteria|c__CFGB11444|o__OFGB11444|f__FGB11444|g__GGB41401|s__GGB41401_SGB58461|t__SGB58461	0	0	0	0	0	0	0	0	0	0	0	0	0	0	0.07248	0	0	0	0	0	0	0	0	0
k__Bacteria|p__Acidobacteria|c__Acidobacteriia|o__Acidobacteriales|f__Acidobacteriaceae|g__Terriglobus|s__Terriglobus_roseus|t__SGB8998	0	0	0	0	0	0	0	0	0	0	0	0	0	0	0.07009	0	0	0	0	0.0138	0	0	0	0
k__Bacteria|p__Actinobacteria|c__Actinomycetia|o__Corynebacteriales|f__Nocardiaceae|g__Nocardia|s__Nocardia_stercoris|t__SGB33959	0	0	0	0	0	0	0	0	0	0	0	0	0	0	0.06761	0	0	0	0	0	0	0	0	0
k__Bacteria|p__Bacteria_unclassified|c__CFGB34527|o__OFGB34527|f__FGB34527|g__GGB10766|s__GGB10766_SGB17426|t__SGB17426	0	0	0	0	0	0	0	0	0	0	0	0	0	0	0.06578	0	0	0	0	0	0	0	0	0
k__Bacteria|p__Proteobacteria|c__CFGB5371|o__OFGB5371|f__FGB5371|g__GGB49350|s__GGB49350_SGB131936|t__SGB131936	0	0	0	0	0	0	0	0	0	0	0	0	0	0	0.05569	0	0.0309	0	0	0	0.07603	0	0	0.00884
k__Bacteria|p__Proteobacteria|c__Alphaproteobacteria|o__Sphingomonadales|f__Sphingomonadaceae|g__Sphingomonadaceae_unclassified|s__Sphingomonas_like_bacterium_B12|t__SGB31663	0	0	0	0	0	0	0	0	0	0	0	0	0	0	0.05207	0	0	0	0	0	0.03893	0	0	0.24352
k__Bacteria|p__Proteobacteria|c__Betaproteobacteria|o__Burkholderiales|f__Burkholderiaceae|g__Burkholderia|s__Burkholderia_cepacia|t__SGB13003	0	0	0	0	0	0	0	0	0	0	0	0	0	0	0.0465	0	0	0	0	0	0	0	0	0
k__Bacteria|p__Proteobacteria|c__Alphaproteobacteria|o__Hyphomicrobiales|f__Nitrobacteraceae|g__GGB73981|s__GGB73981_SGB56637|t__SGB56637	0	0	0	0	0	0	0	0	0	0	0	0	0	0	0.04002	0	0	0	0	0	0	0	0	0
k__Bacteria|p__Proteobacteria|c__Alphaproteobacteria|o__Hyphomicrobiales|f__Aestuariivirgaceae|g__GGB33669|s__GGB33669_SGB56360|t__SGB56360	0	0	0	0	0	0	0	0	0	0	0	0	0	0	0.03884	0	0	0	0	0	0	0	0	0
k__Bacteria|p__Proteobacteria|c__Gammaproteobacteria|o__Pseudomonadales|f__Pseudomonadaceae|g__Pseudomonas|s__Pseudomonas_fluorescens|t__SGB12201	0	0	0	0	0	0	0	0	0	0	0	0	0	0	0.03742	0	0	0.0384	0	0	0	0	0	0.02861
k__Bacteria|p__Acidobacteria|c__CFGB14588|o__OFGB14588|f__FGB14588|g__GGB37970|s__GGB37970_SGB54585|t__SGB54585	0	0	0	0	0	0	0	0	0	0	0	0	0	0	0.0339	0	0	0	0	0	0	0	0	0
k__Bacteria|p__Proteobacteria|c__Betaproteobacteria|o__Burkholderiales|f__Burkholderiaceae|g__Caballeronia|s__Caballeronia_pedi|t__SGB12978	0	0	0	0	0	0	0	0	0	0	0	0	0	0	0.03121	0	0	0	0.01429	0	0.00624	0	0	0.08727
k__Bacteria|p__Proteobacteria|c__Alphaproteobacteria|o__Hyphomicrobiales|f__Rhizobiaceae|g__Rhizobium|s__Rhizobium_populisoli|t__SGB111480	0	0	0	0	0	0	0	0	0	0	0	0	0	0	0.02982	0	0	0	0	0	0	0	0	0.01216
k__Bacteria|p__Bacteroidota|c__Chitinophagia|o__Chitinophagales|f__Chitinophagaceae|g__Chitinophaga|s__Chitinophaga_sp_GbtcB8|t__SGB109177	0	0	0	0	0	0	0	0	0	0	0	0	0	0	0.02534	0.00064	0	0	0	0	0	0	0	0.00026
k__Bacteria|p__Bacteroidota|c__Cytophagia|o__Cytophagales|f__Spirosomaceae|g__Dyadobacter|s__Dyadobacter_sp_SG02|t__SGB3407	0	0	0	0	0	0	0	0	0	0	0	0	0	0	0.02513	0	0	0	0	0	0	0	0	0.01422
k__Bacteria|p__Proteobacteria|c__Alphaproteobacteria|o__Rhodospirillales|f__Rhodospirillaceae|g__Hypericibacter|s__Hypericibacter_terrae|t__SGB89893	0	0	0	0	0	0	0	0	0	0	0	0	0	0	0.02469	0	0.00916	0	0	0	0.02892	0	0	0.00028
k__Bacteria|p__Bacteria_unclassified|c__CFGB5367|o__OFGB5367|f__FGB5367|g__GGB52694|s__GGB52694_SGB55232|t__SGB55232	0	0	0	0	0	0	0	0	0	0	0	0	0	0	0.02451	0	0	0	0	0	0	0	0	0
k__Bacteria|p__Proteobacteria|c__Betaproteobacteria|o__Burkholderiales|f__Alcaligenaceae|g__Achromobacter|s__Achromobacter_marplatensis|t__SGB13154	0	0	0	0	0	0	0	0	0	0	0	0	0	0	0.02201	0	0	0	0	0	0	0	0	0
k__Bacteria|p__Proteobacteria|c__Gammaproteobacteria|o__Pseudomonadales|f__Pseudomonadaceae|g__Pseudomonas|s__Pseudomonas_abietaniphila|t__SGB12072	0	0	0	0	0	0	0	0	0	0	0	0	0	0	0.01936	0	0	0	0	0	0.04779	0	0	0.01314
k__Bacteria|p__Bacteroidota|c__Sphingobacteriia|o__Sphingobacteriales|f__Sphingobacteriaceae|g__Mucilaginibacter|s__Mucilaginibacter_gossypiicola|t__SGB3079	0	0	0	0	0	0	0	0	0	0	0	0	0	0	0.01814	0	0	0	0	0	0.00706	0	0	0
k__Bacteria|p__Proteobacteria|c__Gammaproteobacteria|o__Enterobacterales|f__Yersiniaceae|g__Serratia|s__Serratia_marcescens|t__SGB10251	0	0	0	0	0	0	0	0	0	0	0	0	0	0	0.01607	0	0	0	0	0	0	0	0	0.01052
k__Bacteria|p__Proteobacteria|c__Alphaproteobacteria|o__Hyphomicrobiales|f__Rhizobiaceae|g__Rhizobium|s__Rhizobium_sp_P38BS_XIX|t__SGB89591	0	0	0	0	0	0	0	0	0	0	0	0	0	0	0.01411	0	0	0	0	0	0	0	0	0
k__Bacteria|p__Actinobacteria|c__Actinomycetia|o__Micrococcales|f__Microbacteriaceae|g__Microbacterium|s__Microbacterium_sp_Root61|t__SGB16928	0	0	0	0	0	0	0	0	0	0	0	0	0	0	0.01165	0	0	0	0	0	0	0	0	0
k__Bacteria|p__Actinobacteria|c__Actinomycetia|o__Propionibacteriales|f__Nocardioidaceae|g__Nocardioides|s__Nocardioides_exalbidus|t__SGB15966	0	0	0	0	0	0	0	0	0	0	0	0	0	0	0.01041	0	0	0	0	0	0.00106	0	0	0.01492
k__Bacteria|p__Proteobacteria|c__Alphaproteobacteria|o__Hyphomicrobiales|f__Nitrobacteraceae|g__Bradyrhizobium|s__Bradyrhizobium_erythrophlei|t__SGB11287	0	0	0	0	0	0	0	0	0	0	0	0	0	0	0.00991	0	0	0	0	0	0	0	0	0
k__Bacteria|p__Proteobacteria|c__Betaproteobacteria|o__Burkholderiales|f__Comamonadaceae|g__Variovorax|s__Variovorax_sp_KK3|t__SGB32600	0	0	0	0	0	0	0	0	0	0	0	0	0	0	0.00976	0	0	0	0	0	0	0	0	0.01486
k__Bacteria|p__Proteobacteria|c__Alphaproteobacteria|o__Hyphomicrobiales|f__Rhizobiaceae|g__Agrobacterium|s__Agrobacterium_rhizogenes|t__SGB11130	0	0	0	0	0	0	0	0	0	0	0	0	0	0	0.00886	0	0.04464	0	0	0	0	0	0	0
k__Bacteria|p__Planctomycetota|c__Planctomycetia|o__Isosphaerales|f__Isosphaeraceae|g__GGB69028|s__GGB69028_SGB93070|t__SGB93070	0	0	0	0	0	0	0	0	0	0	0	0	0	0	0.0084	0	0	0	0	0	0	0	0	0.00169
k__Bacteria|p__Proteobacteria|c__Alphaproteobacteria|o__Hyphomicrobiales|f__Xanthobacteraceae|g__Labrys|s__Labrys_sp_KNU_23|t__SGB89731	0	0	0	0	0	0	0	0	0	0	0	0	0	0	0.00637	0	0	0.16016	0	0	0	0	0	0.00229
k__Bacteria|p__Proteobacteria|c__Alphaproteobacteria|o__Hyphomicrobiales|f__Nitrobacteraceae|g__Afipia|s__Afipia_sp_GAS231|t__SGB11342	0	0	0	0	0	0	0	0	0	0	0	0	0	0	0.00492	0	0	0	0	0	0	0	0	0
k__Bacteria|p__Proteobacteria|c__Gammaproteobacteria|o__Enterobacterales|f__Enterobacteriaceae|g__Klebsiella|s__Klebsiella_aerogenes|t__SGB10116	0	0	0	0	0	0	0	0	0	0	0	0	0	0	0.00423	0	0	0.11483	0	0	0	0	0	0
k__Bacteria|p__Chloroflexi|c__CFGB32481|o__OFGB32481|f__FGB32481|g__GGB32481|s__GGB32481_SGB55339|t__SGB55339	0	0	0	0	0	0	0	0	0	0	0	0	0	0	0.00354	0	0	0	0	0	0	0	0	0
k__Bacteria|p__Bacteroidota|c__Chitinophagia|o__Chitinophagales|f__Chitinophagaceae|g__Pinibacter|s__Pinibacter_aurantiacus|t__SGB109155	0	0	0	0	0	0	0	0	0	0	0	0	0	0	0.00299	0	0	0	0	0	0	0	0	0
k__Bacteria|p__Actinobacteria|c__Actinomycetia|o__Corynebacteriales|f__Mycobacteriaceae|g__Mycobacterium|s__Mycobacterium_conspicuum|t__SGB15643	0	0	0	0	0	0	0	0	0	0	0	0	0	0	0.0028	0	0	0	0.00205	0	0	0	0	0
k__Bacteria|p__Actinobacteria|c__Actinomycetia|o__Corynebacteriales|f__Mycobacteriaceae|g__Mycobacterium|s__Mycobacterium_sp_JS623|t__SGB15663	0	0	0	0	0	0	0	0	0	0	0	0	0	0	0.00226	0	0	0	0.00389	0	0	0	0	0
k__Bacteria|p__Actinobacteria|c__Actinobacteria_unclassified|o__Actinobacteria_unclassified|f__Actinobacteria_unclassified|g__Actinobacteria_unclassified|s__Actinobacteria_bacterium|t__SGB86620	0	0	0	0	0	0	0	0	0	0	0	0	0	0	0.00223	0	0	0	0.00257	0	0	0	0	0
k__Bacteria|p__Actinobacteria|c__Actinomycetia|o__Micrococcales|f__Microbacteriaceae|g__Microbacterium|s__Microbacterium_azadirachtae|t__SGB16860	0	0	0	0	0	0	0	0	0	0	0	0	0	0	0.00161	0	0	0	0	0	0	0	0	0
k__Bacteria|p__Bacteroidota|c__Sphingobacteriia|o__Sphingobacteriales|f__Sphingobacteriaceae|g__Mucilaginibacter|s__Mucilaginibacter_endophyticus|t__SGB28256	0	0	0	0	0	0	0	0	0	0	0	0	0	0	0.0011	0	0	0.01001	0	0	0	0	0	0
k__Bacteria|p__Planctomycetota|c__CFGB25810|o__OFGB25810|f__FGB25810|g__GGB90876|s__GGB90876_SGB127500|t__SGB127500	0	0	0	0	0	0	0	0	0	0	0	0	0	0	0.0007	0	0	0	0	0	0	0	0	0
k__Bacteria|p__Proteobacteria|c__Betaproteobacteria|o__Burkholderiales|f__Comamonadaceae|g__Rhodoferax|s__Rhodoferax_koreense|t__SGB12776	0	0	0	0	0	0	0	0	0	0	0	0	0	0	0.00039	0	0	0	0	0	0	0	0	0
k__Bacteria|p__Proteobacteria|c__Gammaproteobacteria|o__Xanthomonadales|f__Xanthomonadaceae|g__Xanthomonas	0	0	0	0	0	0	0	0	0	0	0	0	0	0	0	0.04999	0	0	0	0	0	0	0	0.82616
k__Bacteria|p__Firmicutes|c__Bacilli|o__Bacillales|f__Bacillaceae|g__Neobacillus	0	0	0	0	0	0	0	0	0	0	0	0	0	0	0	0.01187	0	0	0	0	0	0	0	0
k__Bacteria|p__Actinobacteria|c__Actinomycetia|o__Streptomycetales|f__Streptomycetaceae|g__Streptomyces|s__Streptomyces_sp_CB01881	0	0	0	0	0	0	0	0	0	0	0	0	0	0	0	0.06347	0	0	0	0	0	0	0	0
k__Bacteria|p__Proteobacteria|c__Gammaproteobacteria|o__Xanthomonadales|f__Xanthomonadaceae|g__Xanthomonas|s__Xanthomonas_bonasiae	0	0	0	0	0	0	0	0	0	0	0	0	0	0	0	0.04999	0	0	0	0	0	0	0	0.82616
k__Archaea|p__Thaumarchaeota|c__Nitrososphaeria|o__Nitrososphaerales|f__Nitrososphaerales_unclassified|g__Nitrososphaerales_unclassified|s__Nitrososphaerales_unclassified_SGB69554	0	0	0	0	0	0	0	0	0	0	0	0	0	0	0	0.03331	0.01466	0	0	0	0	0	0	0
k__Archaea|p__Thaumarchaeota|c__Nitrososphaeria|o__Nitrososphaerales|f__Nitrososphaerales_unclassified|g__GGB38782|s__GGB38782_SGB122608	0	0	0	0	0	0	0	0	0	0	0	0	0	0	0	0.01877	0	0	0	0	0	0	0	0
k__Archaea|p__Thaumarchaeota|c__Nitrososphaeria|o__Nitrososphaerales|f__Nitrososphaerales_unclassified|g__GGB53655|s__GGB53655_SGB74786	0	0	0	0	0	0	0	0	0	0	0	0	0	0	0	0.01832	0	0	0	0.00537	0.52608	0	0	0.07704
k__Bacteria|p__Proteobacteria|c__Betaproteobacteria|o__Burkholderiales|f__Burkholderiaceae|g__Paraburkholderia|s__Paraburkholderia_sp_BL9I2N2	0	0	0	0	0	0	0	0	0	0	0	0	0	0	0	0.01791	0.0482	0	0.08244	0	0	0	0	0
k__Bacteria|p__Actinobacteria|c__Actinomycetia|o__Streptomycetales|f__Streptomycetaceae|g__Streptomyces|s__Streptomyces_sp_TLI_235	0	0	0	0	0	0	0	0	0	0	0	0	0	0	0	0.01306	0.01808	0	0	0.00596	0.00449	0	0	0
k__Bacteria|p__Firmicutes|c__Bacilli|o__Bacillales|f__Bacillaceae|g__Neobacillus|s__Neobacillus_drentensis	0	0	0	0	0	0	0	0	0	0	0	0	0	0	0	0.01187	0	0	0	0	0	0	0	0
k__Bacteria|p__Proteobacteria|c__Alphaproteobacteria|o__Sphingomonadales|f__Sphingomonadaceae|g__Sphingomonas|s__Sphingomonas_sp_RB56_2	0	0	0	0	0	0	0	0	0	0	0	0	0	0	0	0.00414	0.03235	0	0	0	0.03373	0	0	0
k__Bacteria|p__Actinobacteria|c__Actinomycetia|o__Streptomycetales|f__Streptomycetaceae|g__Streptomyces|s__Streptomyces_sp_CB01881|t__SGB58470	0	0	0	0	0	0	0	0	0	0	0	0	0	0	0	0.06347	0	0	0	0	0	0	0	0
k__Bacteria|p__Proteobacteria|c__Gammaproteobacteria|o__Xanthomonadales|f__Xanthomonadaceae|g__Xanthomonas|s__Xanthomonas_bonasiae|t__SGB88912	0	0	0	0	0	0	0	0	0	0	0	0	0	0	0	0.04999	0	0	0	0	0	0	0	0.82616
k__Archaea|p__Thaumarchaeota|c__Nitrososphaeria|o__Nitrososphaerales|f__Nitrososphaerales_unclassified|g__Nitrososphaerales_unclassified|s__Nitrososphaerales_unclassified_SGB69554|t__SGB69554	0	0	0	0	0	0	0	0	0	0	0	0	0	0	0	0.03331	0.01466	0	0	0	0	0	0	0
k__Archaea|p__Thaumarchaeota|c__Nitrososphaeria|o__Nitrososphaerales|f__Nitrososphaerales_unclassified|g__GGB38782|s__GGB38782_SGB122608|t__SGB122608	0	0	0	0	0	0	0	0	0	0	0	0	0	0	0	0.01877	0	0	0	0	0	0	0	0
k__Archaea|p__Thaumarchaeota|c__Nitrososphaeria|o__Nitrososphaerales|f__Nitrososphaerales_unclassified|g__GGB53655|s__GGB53655_SGB74786|t__SGB74786	0	0	0	0	0	0	0	0	0	0	0	0	0	0	0	0.01832	0	0	0	0.00537	0.52608	0	0	0.07704
k__Bacteria|p__Proteobacteria|c__Betaproteobacteria|o__Burkholderiales|f__Burkholderiaceae|g__Paraburkholderia|s__Paraburkholderia_sp_BL9I2N2|t__SGB32750	0	0	0	0	0	0	0	0	0	0	0	0	0	0	0	0.01791	0.0482	0	0.08244	0	0	0	0	0
k__Bacteria|p__Actinobacteria|c__Actinomycetia|o__Streptomycetales|f__Streptomycetaceae|g__Streptomyces|s__Streptomyces_sp_TLI_235|t__SGB16105	0	0	0	0	0	0	0	0	0	0	0	0	0	0	0	0.01306	0.01808	0	0	0.00596	0.00449	0	0	0
k__Bacteria|p__Firmicutes|c__Bacilli|o__Bacillales|f__Bacillaceae|g__Neobacillus|s__Neobacillus_drentensis|t__SGB30244	0	0	0	0	0	0	0	0	0	0	0	0	0	0	0	0.01187	0	0	0	0	0	0	0	0
k__Bacteria|p__Proteobacteria|c__Alphaproteobacteria|o__Sphingomonadales|f__Sphingomonadaceae|g__Sphingomonas|s__Sphingomonas_sp_RB56_2|t__SGB111688	0	0	0	0	0	0	0	0	0	0	0	0	0	0	0	0.00414	0.03235	0	0	0	0.03373	0	0	0
k__Bacteria|p__Actinobacteria|c__Actinomycetia|o__Catenulisporales	0	0	0	0	0	0	0	0	0	0	0	0	0	0	0	0	0.00219	0	0	0	0	0	0	0
k__Bacteria|p__Firmicutes|c__Bacilli|o__Bacillales|f__Thermoactinomycetaceae	0	0	0	0	0	0	0	0	0	0	0	0	0	0	0	0	0.08461	0	0	0	0.08446	0	0	0.00344
k__Bacteria|p__Actinobacteria|c__Actinomycetia|o__Catenulisporales|f__Actinospicaceae	0	0	0	0	0	0	0	0	0	0	0	0	0	0	0	0	0.00219	0	0	0	0	0	0	0
k__Bacteria|p__Proteobacteria|c__Betaproteobacteria|o__Betaproteobacteria_unclassified|f__Betaproteobacteria_unclassified|g__GGB91320	0	0	0	0	0	0	0	0	0	0	0	0	0	0	0	0	0.23125	0	0.93816	0.00961	0	0	0	0
k__Bacteria|p__Firmicutes|c__Bacilli|o__Bacillales|f__Thermoactinomycetaceae|g__Thermoactinomyces	0	0	0	0	0	0	0	0	0	0	0	0	0	0	0	0	0.08461	0	0	0	0.08446	0	0	0.00344
k__Bacteria|p__Actinobacteria|c__Thermoleophilia|o__Solirubrobacterales|f__Conexibacteraceae|g__GGB64272	0	0	0	0	0	0	0	0	0	0	0	0	0	0	0	0	0.02756	0	0	0	0	0	0	0
k__Bacteria|p__Nitrospirae|c__Nitrospira|o__Nitrospirales|f__Nitrospiraceae|g__GGB63470	0	0	0	0	0	0	0	0	0	0	0	0	0	0	0	0	0.02009	0	0	0	0.07427	0	0	0
k__Archaea|p__Thaumarchaeota|c__Nitrososphaeria|o__Nitrososphaerales|f__Nitrososphaeraceae|g__Candidatus_Nitrosocosmicus	0	0	0	0	0	0	0	0	0	0	0	0	0	0	0	0	0.00996	0	0	0	0.12803	0	0	0
k__Bacteria|p__Proteobacteria|c__Alphaproteobacteria|o__Rhodospirillales|f__Acetobacteraceae|g__Nguyenibacter	0	0	0	0	0	0	0	0	0	0	0	0	0	0	0	0	0.00941	0	0	0	0	0	0	0
k__Bacteria|p__Actinobacteria|c__Actinomycetia|o__Catenulisporales|f__Actinospicaceae|g__Actinospica	0	0	0	0	0	0	0	0	0	0	0	0	0	0	0	0	0.00219	0	0	0	0	0	0	0
k__Bacteria|p__Actinobacteria|c__Actinomycetia|o__Corynebacteriales|f__Nocardiaceae|g__Smaragdicoccus	0	0	0	0	0	0	0	0	0	0	0	0	0	0	0	0	0.00043	0	0	0	0.00826	0	0	0
k__Bacteria|p__Proteobacteria|c__Betaproteobacteria|o__Betaproteobacteria_unclassified|f__Betaproteobacteria_unclassified|g__GGB91320|s__GGB91320_SGB134759	0	0	0	0	0	0	0	0	0	0	0	0	0	0	0	0	0.23125	0	0.93816	0.00961	0	0	0	0
k__Bacteria|p__Firmicutes|c__Bacilli|o__Bacillales|f__Thermoactinomycetaceae|g__Thermoactinomyces|s__Thermoactinomyces_vulgaris	0	0	0	0	0	0	0	0	0	0	0	0	0	0	0	0	0.08461	0	0	0	0.08446	0	0	0.00344
k__Bacteria|p__Actinobacteria|c__Actinomycetia|o__Micrococcales|f__Microbacteriaceae|g__Amnibacterium|s__Amnibacterium_kyonggiense	0	0	0	0	0	0	0	0	0	0	0	0	0	0	0	0	0.06456	0	0	0	0.00225	0	0	0
k__Bacteria|p__Actinobacteria|c__Actinomycetia|o__Micrococcales|f__Microbacteriaceae|g__Leifsonia|s__Leifsonia_sp_Leaf336	0	0	0	0	0	0	0	0	0	0	0	0	0	0	0	0	0.05106	0	0	0	0	0	0	0.01433
k__Bacteria|p__Actinobacteria|c__Thermoleophilia|o__Solirubrobacterales|f__Conexibacteraceae|g__GGB64272|s__GGB64272_SGB86721	0	0	0	0	0	0	0	0	0	0	0	0	0	0	0	0	0.02756	0	0	0	0	0	0	0
k__Bacteria|p__Nitrospirae|c__Nitrospira|o__Nitrospirales|f__Nitrospiraceae|g__GGB63470|s__GGB63470_SGB85778	0	0	0	0	0	0	0	0	0	0	0	0	0	0	0	0	0.02009	0	0	0	0.07427	0	0	0
k__Bacteria|p__Proteobacteria|c__Alphaproteobacteria|o__Hyphomicrobiales|f__Methylobacteriaceae|g__Methylobacterium|s__Methylobacterium_sp_J_067	0	0	0	0	0	0	0	0	0	0	0	0	0	0	0	0	0.01807	0	0	0	0.10157	0	0	0.00684
k__Archaea|p__Thaumarchaeota|c__Nitrososphaeria|o__Nitrososphaerales|f__Nitrososphaeraceae|g__Candidatus_Nitrosocosmicus|s__Candidatus_Nitrosocosmicus_oleophilus	0	0	0	0	0	0	0	0	0	0	0	0	0	0	0	0	0.00996	0	0	0	0.12803	0	0	0
k__Bacteria|p__Proteobacteria|c__Alphaproteobacteria|o__Rhodospirillales|f__Acetobacteraceae|g__Nguyenibacter|s__Nguyenibacter_vanlangensis	0	0	0	0	0	0	0	0	0	0	0	0	0	0	0	0	0.00941	0	0	0	0	0	0	0
k__Bacteria|p__Proteobacteria|c__Betaproteobacteria|o__Burkholderiales|f__Burkholderiaceae|g__Burkholderia|s__Burkholderia_sp_Leaf177	0	0	0	0	0	0	0	0	0	0	0	0	0	0	0	0	0.00791	0	0	0	0	0	0	0.00574
k__Bacteria|p__Proteobacteria|c__Alphaproteobacteria|o__Hyphomicrobiales|f__Nitrobacteraceae|g__Bradyrhizobium|s__Bradyrhizobium_septentrionale	0	0	0	0	0	0	0	0	0	0	0	0	0	0	0	0	0.00757	0	0	0	0	0	0	0
k__Bacteria|p__Proteobacteria|c__Alphaproteobacteria|o__Sphingomonadales|f__Erythrobacteraceae|g__Altererythrobacter|s__Altererythrobacter_segetis	0	0	0	0	0	0	0	0	0	0	0	0	0	0	0	0	0.00582	0	0	0	0	0	0	0
k__Bacteria|p__Actinobacteria|c__Actinomycetia|o__Streptosporangiales|f__Streptosporangiaceae|g__Nonomuraea|s__Nonomuraea_angiospora	0	0	0	0	0	0	0	0	0	0	0	0	0	0	0	0	0.00518	0	0	0	0	0	0	0
k__Bacteria|p__Proteobacteria|c__Alphaproteobacteria|o__Hyphomicrobiales|f__Methylobacteriaceae|g__Methylobacterium|s__Methylobacterium_mesophilicum	0	0	0	0	0	0	0	0	0	0	0	0	0	0	0	0	0.00463	0	0	0	0	0	0	0
k__Bacteria|p__Actinobacteria|c__Actinomycetia|o__Catenulisporales|f__Actinospicaceae|g__Actinospica|s__Actinospica_robiniae	0	0	0	0	0	0	0	0	0	0	0	0	0	0	0	0	0.00219	0	0	0	0	0	0	0
k__Bacteria|p__Proteobacteria|c__Alphaproteobacteria|o__Hyphomicrobiales|f__Nitrobacteraceae|g__Bradyrhizobium|s__Bradyrhizobium_sp_S69	0	0	0	0	0	0	0	0	0	0	0	0	0	0	0	0	0.00053	0	0	0	0	0	0	0
k__Bacteria|p__Actinobacteria|c__Actinomycetia|o__Corynebacteriales|f__Nocardiaceae|g__Smaragdicoccus|s__Smaragdicoccus_niigatensis	0	0	0	0	0	0	0	0	0	0	0	0	0	0	0	0	0.00043	0	0	0	0.00826	0	0	0
k__Bacteria|p__Proteobacteria|c__Betaproteobacteria|o__Betaproteobacteria_unclassified|f__Betaproteobacteria_unclassified|g__GGB91320|s__GGB91320_SGB134759|t__SGB134759	0	0	0	0	0	0	0	0	0	0	0	0	0	0	0	0	0.23125	0	0.93816	0.00961	0	0	0	0
k__Bacteria|p__Firmicutes|c__Bacilli|o__Bacillales|f__Thermoactinomycetaceae|g__Thermoactinomyces|s__Thermoactinomyces_vulgaris|t__SGB8263	0	0	0	0	0	0	0	0	0	0	0	0	0	0	0	0	0.08461	0	0	0	0.08446	0	0	0.00344
k__Bacteria|p__Actinobacteria|c__Actinomycetia|o__Micrococcales|f__Microbacteriaceae|g__Amnibacterium|s__Amnibacterium_kyonggiense|t__SGB34981	0	0	0	0	0	0	0	0	0	0	0	0	0	0	0	0	0.06456	0	0	0	0.00225	0	0	0
k__Bacteria|p__Actinobacteria|c__Actinomycetia|o__Micrococcales|f__Microbacteriaceae|g__Leifsonia|s__Leifsonia_sp_Leaf336|t__SGB16842	0	0	0	0	0	0	0	0	0	0	0	0	0	0	0	0	0.05106	0	0	0	0	0	0	0.01433
k__Bacteria|p__Actinobacteria|c__Thermoleophilia|o__Solirubrobacterales|f__Conexibacteraceae|g__GGB64272|s__GGB64272_SGB86721|t__SGB86721	0	0	0	0	0	0	0	0	0	0	0	0	0	0	0	0	0.02756	0	0	0	0	0	0	0
k__Bacteria|p__Nitrospirae|c__Nitrospira|o__Nitrospirales|f__Nitrospiraceae|g__GGB63470|s__GGB63470_SGB85778|t__SGB85778	0	0	0	0	0	0	0	0	0	0	0	0	0	0	0	0	0.02009	0	0	0	0.07427	0	0	0
k__Bacteria|p__Proteobacteria|c__Alphaproteobacteria|o__Hyphomicrobiales|f__Methylobacteriaceae|g__Methylobacterium|s__Methylobacterium_sp_J_067|t__SGB99570	0	0	0	0	0	0	0	0	0	0	0	0	0	0	0	0	0.01807	0	0	0	0.10157	0	0	0.00684
k__Archaea|p__Thaumarchaeota|c__Nitrososphaeria|o__Nitrososphaerales|f__Nitrososphaeraceae|g__Candidatus_Nitrosocosmicus|s__Candidatus_Nitrosocosmicus_oleophilus|t__SGB855	0	0	0	0	0	0	0	0	0	0	0	0	0	0	0	0	0.00996	0	0	0	0.12803	0	0	0
k__Bacteria|p__Proteobacteria|c__Alphaproteobacteria|o__Rhodospirillales|f__Acetobacteraceae|g__Nguyenibacter|s__Nguyenibacter_vanlangensis|t__SGB89235	0	0	0	0	0	0	0	0	0	0	0	0	0	0	0	0	0.00941	0	0	0	0	0	0	0
k__Bacteria|p__Proteobacteria|c__Betaproteobacteria|o__Burkholderiales|f__Burkholderiaceae|g__Burkholderia|s__Burkholderia_sp_Leaf177|t__SGB12953	0	0	0	0	0	0	0	0	0	0	0	0	0	0	0	0	0.00791	0	0	0	0	0	0	0.00574
k__Bacteria|p__Proteobacteria|c__Alphaproteobacteria|o__Hyphomicrobiales|f__Nitrobacteraceae|g__Bradyrhizobium|s__Bradyrhizobium_septentrionale|t__SGB31996	0	0	0	0	0	0	0	0	0	0	0	0	0	0	0	0	0.00757	0	0	0	0	0	0	0
k__Bacteria|p__Proteobacteria|c__Alphaproteobacteria|o__Sphingomonadales|f__Erythrobacteraceae|g__Altererythrobacter|s__Altererythrobacter_segetis|t__SGB90046	0	0	0	0	0	0	0	0	0	0	0	0	0	0	0	0	0.00582	0	0	0	0	0	0	0
k__Bacteria|p__Actinobacteria|c__Actinomycetia|o__Streptosporangiales|f__Streptosporangiaceae|g__Nonomuraea|s__Nonomuraea_angiospora|t__SGB87306	0	0	0	0	0	0	0	0	0	0	0	0	0	0	0	0	0.00518	0	0	0	0	0	0	0
k__Bacteria|p__Proteobacteria|c__Alphaproteobacteria|o__Hyphomicrobiales|f__Methylobacteriaceae|g__Methylobacterium|s__Methylobacterium_mesophilicum|t__SGB11388	0	0	0	0	0	0	0	0	0	0	0	0	0	0	0	0	0.00463	0	0	0	0	0	0	0
k__Bacteria|p__Actinobacteria|c__Actinomycetia|o__Catenulisporales|f__Actinospicaceae|g__Actinospica|s__Actinospica_robiniae|t__SGB16092	0	0	0	0	0	0	0	0	0	0	0	0	0	0	0	0	0.00219	0	0	0	0	0	0	0
k__Bacteria|p__Proteobacteria|c__Alphaproteobacteria|o__Hyphomicrobiales|f__Nitrobacteraceae|g__Bradyrhizobium|s__Bradyrhizobium_sp_S69|t__SGB89701	0	0	0	0	0	0	0	0	0	0	0	0	0	0	0	0	0.00053	0	0	0	0	0	0	0
k__Bacteria|p__Actinobacteria|c__Actinomycetia|o__Corynebacteriales|f__Nocardiaceae|g__Smaragdicoccus|s__Smaragdicoccus_niigatensis|t__SGB33892	0	0	0	0	0	0	0	0	0	0	0	0	0	0	0	0	0.00043	0	0	0	0.00826	0	0	0
k__Bacteria|p__Verrucomicrobia|c__Verrucomicrobiae	0	0	0	0	0	0	0	0	0	0	0	0	0	0	0	0	0	0.09264	0	0	0	0	0	0
k__Bacteria|p__Proteobacteria|c__Gammaproteobacteria|o__Moraxellales	0	0	0	0	0	0	0	0	0	0	0	0	0	0	0	0	0	1.01709	0	0	0	0	0	0
k__Bacteria|p__Firmicutes|c__Bacilli|o__Lactobacillales	0	0	0	0	0	0	0	0	0	0	0	0	0	0	0	0	0	0.22715	0	0	0	0	0	0
k__Bacteria|p__Verrucomicrobia|c__Verrucomicrobiae|o__Verrucomicrobiales	0	0	0	0	0	0	0	0	0	0	0	0	0	0	0	0	0	0.09264	0	0	0	0	0	0
k__Bacteria|p__Proteobacteria|c__Gammaproteobacteria|o__Aeromonadales	0	0	0	0	0	0	0	0	0	0	0	0	0	0	0	0	0	0.01075	0	0	0	0	0	0
k__Bacteria|p__Bacteroidota|c__Flavobacteriia|o__Flavobacteriales|f__Flavobacteriaceae	0	0	0	0	0	0	0	0	0	0	0	0	0	0	0	0	0	11.34	0.01221	0	0	0	0	0.04348
k__Bacteria|p__Proteobacteria|c__Alphaproteobacteria|o__Hyphomicrobiales|f__Brucellaceae	0	0	0	0	0	0	0	0	0	0	0	0	0	0	0	0	0	1.38553	0	0	0	0	0	0.15903
k__Bacteria|p__Proteobacteria|c__Gammaproteobacteria|o__Moraxellales|f__Moraxellaceae	0	0	0	0	0	0	0	0	0	0	0	0	0	0	0	0	0	1.01709	0	0	0	0	0	0
k__Bacteria|p__Firmicutes|c__Bacilli|o__Lactobacillales|f__Enterococcaceae	0	0	0	0	0	0	0	0	0	0	0	0	0	0	0	0	0	0.22715	0	0	0	0	0	0
k__Bacteria|p__Proteobacteria|c__Alphaproteobacteria|o__Hyphomicrobiales|f__Chelatococcaceae	0	0	0	0	0	0	0	0	0	0	0	0	0	0	0	0	0	0.1125	0	0	0	0	0	0
k__Bacteria|p__Verrucomicrobia|c__Verrucomicrobiae|o__Verrucomicrobiales|f__Verrucomicrobiaceae	0	0	0	0	0	0	0	0	0	0	0	0	0	0	0	0	0	0.09264	0	0	0	0	0	0
k__Bacteria|p__Proteobacteria|c__Alphaproteobacteria|o__Hyphomicrobiales|f__Kaistiaceae	0	0	0	0	0	0	0	0	0	0	0	0	0	0	0	0	0	0.0725	0	0	0	0	0	0
k__Bacteria|p__Proteobacteria|c__Gammaproteobacteria|o__Enterobacterales|f__Morganellaceae	0	0	0	0	0	0	0	0	0	0	0	0	0	0	0	0	0	0.023	0	0	0	0	0	0
k__Bacteria|p__Proteobacteria|c__Gammaproteobacteria|o__Aeromonadales|f__Aeromonadaceae	0	0	0	0	0	0	0	0	0	0	0	0	0	0	0	0	0	0.01075	0	0	0	0	0	0
k__Bacteria|p__Firmicutes|c__Clostridia|o__Eubacteriales|f__Clostridiaceae	0	0	0	0	0	0	0	0	0	0	0	0	0	0	0	0	0	0.00357	0	0	0	0	0	0
k__Bacteria|p__Bacteroidota|c__Sphingobacteriia|o__Sphingobacteriales|f__Sphingobacteriaceae|g__Sphingobacterium	0	0	0	0	0	0	0	0	0	0	0	0	0	0	0	0	0	12.2965	0	0	0	0	0	0
k__Bacteria|p__Bacteroidota|c__Flavobacteriia|o__Flavobacteriales|f__Flavobacteriaceae|g__Myroides	0	0	0	0	0	0	0	0	0	0	0	0	0	0	0	0	0	11.34	0.01221	0	0	0	0	0
k__Bacteria|p__Proteobacteria|c__Betaproteobacteria|o__Burkholderiales|f__Comamonadaceae|g__Comamonas	0	0	0	0	0	0	0	0	0	0	0	0	0	0	0	0	0	6.60379	0.01071	0	0	0	0	0
k__Bacteria|p__Proteobacteria|c__Betaproteobacteria|o__Burkholderiales|f__Comamonadaceae|g__Delftia	0	0	0	0	0	0	0	0	0	0	0	0	0	0	0	0	0	3.2074	0	0	0	0	0	0
k__Bacteria|p__Bacteroidota|c__Flavobacteriia|o__Flavobacteriales|f__Weeksellaceae|g__Elizabethkingia	0	0	0	0	0	0	0	0	0	0	0	0	0	0	0	0	0	2.49038	0	0	0	0	0	0
k__Bacteria|p__Proteobacteria|c__Gammaproteobacteria|o__Enterobacterales|f__Enterobacteriaceae|g__Buttiauxella	0	0	0	0	0	0	0	0	0	0	0	0	0	0	0	0	0	1.4937	0	0	0	0	0	0
k__Bacteria|p__Proteobacteria|c__Alphaproteobacteria|o__Hyphomicrobiales|f__Brucellaceae|g__Brucella	0	0	0	0	0	0	0	0	0	0	0	0	0	0	0	0	0	1.38553	0	0	0	0	0	0.15903
k__Bacteria|p__Proteobacteria|c__Gammaproteobacteria|o__Moraxellales|f__Moraxellaceae|g__Acinetobacter	0	0	0	0	0	0	0	0	0	0	0	0	0	0	0	0	0	1.01709	0	0	0	0	0	0
k__Bacteria|p__Actinobacteria|c__Actinomycetia|o__Micrococcales|f__Microbacteriaceae|g__Leucobacter	0	0	0	0	0	0	0	0	0	0	0	0	0	0	0	0	0	0.92869	0.02373	0	0	0	0	0.00679
k__Bacteria|p__Proteobacteria|c__Betaproteobacteria|o__Burkholderiales|f__Comamonadaceae|g__Diaphorobacter	0	0	0	0	0	0	0	0	0	0	0	0	0	0	0	0	0	0.77186	0	0	0	0	0	0
k__Bacteria|p__Bacteroidota|c__Chitinophagia|o__Chitinophagales|f__Chitinophagaceae|g__Edaphocola	0	0	0	0	0	0	0	0	0	0	0	0	0	0	0	0	0	0.41601	0	0	0	0	0	0
k__Bacteria|p__Firmicutes|c__Bacilli|o__Bacillales|f__Bacillaceae|g__Lysinibacillus	0	0	0	0	0	0	0	0	0	0	0	0	0	0	0	0	0	0.31686	0	0	0	0	0	0
k__Bacteria|p__Firmicutes|c__Bacilli|o__Lactobacillales|f__Enterococcaceae|g__Vagococcus	0	0	0	0	0	0	0	0	0	0	0	0	0	0	0	0	0	0.22715	0	0	0	0	0	0
k__Bacteria|p__Proteobacteria|c__Alphaproteobacteria|o__Hyphomicrobiales|f__Chelatococcaceae|g__Camelimonas	0	0	0	0	0	0	0	0	0	0	0	0	0	0	0	0	0	0.1125	0	0	0	0	0	0
k__Bacteria|p__Verrucomicrobia|c__Verrucomicrobiae|o__Verrucomicrobiales|f__Verrucomicrobiaceae|g__Haloferula	0	0	0	0	0	0	0	0	0	0	0	0	0	0	0	0	0	0.09264	0	0	0	0	0	0
k__Bacteria|p__Proteobacteria|c__Alphaproteobacteria|o__Sphingomonadales|f__Sphingomonadaceae|g__Sphingopyxis	0	0	0	0	0	0	0	0	0	0	0	0	0	0	0	0	0	0.0862	0	0	0	0	0	0.02195
k__Bacteria|p__Proteobacteria|c__Alphaproteobacteria|o__Hyphomicrobiales|f__Kaistiaceae|g__Kaistia	0	0	0	0	0	0	0	0	0	0	0	0	0	0	0	0	0	0.0725	0	0	0	0	0	0
k__Bacteria|p__Proteobacteria|c__Alphaproteobacteria|o__Sphingomonadales|f__Sphingomonadaceae|g__Novosphingobium	0	0	0	0	0	0	0	0	0	0	0	0	0	0	0	0	0	0.05945	0	0	0	0	0	0
k__Bacteria|p__Proteobacteria|c__CFGB14846|o__OFGB14846|f__FGB14846|g__GGB91793	0	0	0	0	0	0	0	0	0	0	0	0	0	0	0	0	0	0.03877	0	0	0	0	0	0
k__Bacteria|p__Proteobacteria|c__Gammaproteobacteria|o__Enterobacterales|f__Morganellaceae|g__Providencia	0	0	0	0	0	0	0	0	0	0	0	0	0	0	0	0	0	0.023	0	0	0	0	0	0
k__Bacteria|p__Proteobacteria|c__Gammaproteobacteria|o__Aeromonadales|f__Aeromonadaceae|g__Aeromonas	0	0	0	0	0	0	0	0	0	0	0	0	0	0	0	0	0	0.01075	0	0	0	0	0	0
k__Bacteria|p__Firmicutes|c__Clostridia|o__Eubacteriales|f__Clostridiaceae|g__Clostridiaceae_unclassified	0	0	0	0	0	0	0	0	0	0	0	0	0	0	0	0	0	0.00357	0	0	0	0	0	0
k__Bacteria|p__Actinobacteria|c__Actinomycetia|o__Corynebacteriales|f__Nocardiaceae|g__Aldersonia	0	0	0	0	0	0	0	0	0	0	0	0	0	0	0	0	0	0.002	0	0	0	0	0	0
k__Bacteria|p__Bacteroidota|c__Chitinophagia|o__Chitinophagales|f__Chitinophagaceae|g__Taibaiella	0	0	0	0	0	0	0	0	0	0	0	0	0	0	0	0	0	0.00133	0	0	0	0	0	0
k__Bacteria|p__Bacteroidota|c__Chitinophagia|o__Chitinophagales|f__Chitinophagaceae|g__Niabella	0	0	0	0	0	0	0	0	0	0	0	0	0	0	0	0	0	0.00057	0	0	0	0	0	0
k__Bacteria|p__Bacteroidota|c__Flavobacteriia|o__Flavobacteriales|f__Weeksellaceae|g__Chryseobacterium|s__Chryseobacterium_culicis	0	0	0	0	0	0	0	0	0	0	0	0	0	0	0	0	0	22.6599	0.05413	0	0	0	0	0
k__Bacteria|p__Bacteroidota|c__Flavobacteriia|o__Flavobacteriales|f__Flavobacteriaceae|g__Myroides|s__Myroides_marinus	0	0	0	0	0	0	0	0	0	0	0	0	0	0	0	0	0	11.2233	0.01221	0	0	0	0	0
k__Bacteria|p__Bacteroidota|c__Sphingobacteriia|o__Sphingobacteriales|f__Sphingobacteriaceae|g__Sphingobacterium|s__Sphingobacterium_siyangense	0	0	0	0	0	0	0	0	0	0	0	0	0	0	0	0	0	9.66676	0	0	0	0	0	0
k__Bacteria|p__Proteobacteria|c__Betaproteobacteria|o__Burkholderiales|f__Comamonadaceae|g__Comamonas|s__Comamonas_odontotermitis	0	0	0	0	0	0	0	0	0	0	0	0	0	0	0	0	0	5.31748	0.01071	0	0	0	0	0
k__Bacteria|p__Proteobacteria|c__Betaproteobacteria|o__Burkholderiales|f__Comamonadaceae|g__Delftia|s__Delftia_acidovorans	0	0	0	0	0	0	0	0	0	0	0	0	0	0	0	0	0	3.2074	0	0	0	0	0	0
k__Bacteria|p__Bacteroidota|c__Flavobacteriia|o__Flavobacteriales|f__Weeksellaceae|g__Elizabethkingia|s__Elizabethkingia_ursingii	0	0	0	0	0	0	0	0	0	0	0	0	0	0	0	0	0	2.49038	0	0	0	0	0	0
k__Bacteria|p__Bacteroidota|c__Sphingobacteriia|o__Sphingobacteriales|f__Sphingobacteriaceae|g__Sphingobacterium|s__Sphingobacterium_tabacisoli	0	0	0	0	0	0	0	0	0	0	0	0	0	0	0	0	0	2.35176	0	0	0	0	0	0
k__Bacteria|p__Proteobacteria|c__Gammaproteobacteria|o__Enterobacterales|f__Enterobacteriaceae|g__Buttiauxella|s__Buttiauxella_ferragutiae	0	0	0	0	0	0	0	0	0	0	0	0	0	0	0	0	0	1.4937	0	0	0	0	0	0
k__Bacteria|p__Proteobacteria|c__Betaproteobacteria|o__Burkholderiales|f__Comamonadaceae|g__Comamonas|s__Comamonas_testosteroni	0	0	0	0	0	0	0	0	0	0	0	0	0	0	0	0	0	1.28631	0	0	0	0	0	0
k__Bacteria|p__Proteobacteria|c__Alphaproteobacteria|o__Hyphomicrobiales|f__Brucellaceae|g__Brucella|s__Brucella_anthropi	0	0	0	0	0	0	0	0	0	0	0	0	0	0	0	0	0	1.2264	0	0	0	0	0	0
k__Bacteria|p__Proteobacteria|c__Gammaproteobacteria|o__Moraxellales|f__Moraxellaceae|g__Acinetobacter|s__Acinetobacter_vivianii	0	0	0	0	0	0	0	0	0	0	0	0	0	0	0	0	0	0.97006	0	0	0	0	0	0
k__Bacteria|p__Actinobacteria|c__Actinomycetia|o__Micrococcales|f__Microbacteriaceae|g__Leucobacter|s__Leucobacter_sp_OLAS13	0	0	0	0	0	0	0	0	0	0	0	0	0	0	0	0	0	0.92869	0.02373	0	0	0	0	0
k__Bacteria|p__Proteobacteria|c__Betaproteobacteria|o__Burkholderiales|f__Comamonadaceae|g__Diaphorobacter|s__Diaphorobacter_ruginosibacter	0	0	0	0	0	0	0	0	0	0	0	0	0	0	0	0	0	0.77186	0	0	0	0	0	0
k__Bacteria|p__Proteobacteria|c__Gammaproteobacteria|o__Pseudomonadales|f__Pseudomonadaceae|g__Pseudomonas|s__Pseudomonas_monteilii	0	0	0	0	0	0	0	0	0	0	0	0	0	0	0	0	0	0.52152	0	0	0	0	0	0
k__Bacteria|p__Proteobacteria|c__Gammaproteobacteria|o__Xanthomonadales|f__Xanthomonadaceae|g__Stenotrophomonas|s__Stenotrophomonas_maltophilia	0	0	0	0	0	0	0	0	0	0	0	0	0	0	0	0	0	0.45384	0	0	0	0	0	0.99454
k__Bacteria|p__Bacteroidota|c__Chitinophagia|o__Chitinophagales|f__Chitinophagaceae|g__Edaphocola|s__Edaphocola_aurantiacus	0	0	0	0	0	0	0	0	0	0	0	0	0	0	0	0	0	0.41601	0	0	0	0	0	0
k__Bacteria|p__Firmicutes|c__Bacilli|o__Bacillales|f__Bacillaceae|g__Lysinibacillus|s__Lysinibacillus_xylanilyticus	0	0	0	0	0	0	0	0	0	0	0	0	0	0	0	0	0	0.31686	0	0	0	0	0	0
k__Bacteria|p__Bacteroidota|c__Sphingobacteriia|o__Sphingobacteriales|f__Sphingobacteriaceae|g__Pedobacter|s__Pedobacter_africanus	0	0	0	0	0	0	0	0	0	0	0	0	0	0	0	0	0	0.30306	0	0	0	0	0	0
k__Bacteria|p__Proteobacteria|c__Alphaproteobacteria|o__Hyphomicrobiales|f__Rhizobiaceae|g__Rhizobium|s__Rhizobium_multihospitium	0	0	0	0	0	0	0	0	0	0	0	0	0	0	0	0	0	0.26237	0	0	0	0	0	0
k__Bacteria|p__Proteobacteria|c__Betaproteobacteria|o__Burkholderiales|f__Alcaligenaceae|g__Achromobacter|s__Achromobacter_kerstersii	0	0	0	0	0	0	0	0	0	0	0	0	0	0	0	0	0	0.23351	0	0	0	0	0	0.21202
k__Bacteria|p__Firmicutes|c__Bacilli|o__Lactobacillales|f__Enterococcaceae|g__Vagococcus|s__Vagococcus_fluvialis	0	0	0	0	0	0	0	0	0	0	0	0	0	0	0	0	0	0.22715	0	0	0	0	0	0
k__Bacteria|p__Bacteroidota|c__Cytophagia|o__Cytophagales|f__Spirosomaceae|g__Dyadobacter|s__Dyadobacter_jiangsuensis	0	0	0	0	0	0	0	0	0	0	0	0	0	0	0	0	0	0.17117	0	0	0	0	0	0
k__Bacteria|p__Proteobacteria|c__Alphaproteobacteria|o__Hyphomicrobiales|f__Brucellaceae|g__Brucella|s__Brucella_pseudogrignonensis	0	0	0	0	0	0	0	0	0	0	0	0	0	0	0	0	0	0.15913	0	0	0	0	0	0.15903
k__Bacteria|p__Actinobacteria|c__Actinomycetia|o__Corynebacteriales|f__Nocardiaceae|g__Rhodococcus|s__Rhodococcus_sp_AG1013	0	0	0	0	0	0	0	0	0	0	0	0	0	0	0	0	0	0.14321	0	0	0	0	0	0
k__Bacteria|p__Bacteroidota|c__Sphingobacteriia|o__Sphingobacteriales|f__Sphingobacteriaceae|g__Sphingobacterium|s__Sphingobacterium_yanglingense	0	0	0	0	0	0	0	0	0	0	0	0	0	0	0	0	0	0.14035	0	0	0	0	0	0
k__Bacteria|p__Proteobacteria|c__Betaproteobacteria|o__Burkholderiales|f__Comamonadaceae|g__Variovorax|s__Variovorax_sp_CY25R_8	0	0	0	0	0	0	0	0	0	0	0	0	0	0	0	0	0	0.12045	0	0	0	0	0	0
k__Bacteria|p__Proteobacteria|c__Betaproteobacteria|o__Burkholderiales|f__Comamonadaceae|g__Variovorax|s__Variovorax_boronicumulans	0	0	0	0	0	0	0	0	0	0	0	0	0	0	0	0	0	0.11845	0	0	0	0	0	0
k__Bacteria|p__Bacteroidota|c__Flavobacteriia|o__Flavobacteriales|f__Flavobacteriaceae|g__Myroides|s__Myroides_odoratus	0	0	0	0	0	0	0	0	0	0	0	0	0	0	0	0	0	0.11664	0	0	0	0	0	0
k__Bacteria|p__Proteobacteria|c__Alphaproteobacteria|o__Hyphomicrobiales|f__Chelatococcaceae|g__Camelimonas|s__Camelimonas_fluminis	0	0	0	0	0	0	0	0	0	0	0	0	0	0	0	0	0	0.1125	0	0	0	0	0	0
k__Bacteria|p__Verrucomicrobia|c__Verrucomicrobiae|o__Verrucomicrobiales|f__Verrucomicrobiaceae|g__Haloferula|s__Haloferula_sp_BvORR071	0	0	0	0	0	0	0	0	0	0	0	0	0	0	0	0	0	0.09264	0	0	0	0	0	0
k__Bacteria|p__Proteobacteria|c__Alphaproteobacteria|o__Sphingomonadales|f__Sphingomonadaceae|g__Sphingopyxis|s__Sphingopyxis_sp_C_1	0	0	0	0	0	0	0	0	0	0	0	0	0	0	0	0	0	0.07915	0	0	0	0	0	0
k__Bacteria|p__Proteobacteria|c__Alphaproteobacteria|o__Hyphomicrobiales|f__Kaistiaceae|g__Kaistia|s__Kaistia_granuli	0	0	0	0	0	0	0	0	0	0	0	0	0	0	0	0	0	0.0725	0	0	0	0	0	0
k__Bacteria|p__Proteobacteria|c__Betaproteobacteria|o__Burkholderiales|f__Alcaligenaceae|g__Achromobacter|s__Achromobacter_aegrifaciens	0	0	0	0	0	0	0	0	0	0	0	0	0	0	0	0	0	0.07136	0	0	0	0	0	0
k__Bacteria|p__Bacteroidota|c__Sphingobacteriia|o__Sphingobacteriales|f__Sphingobacteriaceae|g__Sphingobacterium|s__Sphingobacterium_sp_HMA12	0	0	0	0	0	0	0	0	0	0	0	0	0	0	0	0	0	0.06494	0	0	0	0	0	0
k__Bacteria|p__Proteobacteria|c__Alphaproteobacteria|o__Hyphomicrobiales|f__Xanthobacteraceae|g__Labrys|s__Labrys_sp_WJW	0	0	0	0	0	0	0	0	0	0	0	0	0	0	0	0	0	0.06092	0	0	0	0	0	0
k__Bacteria|p__Proteobacteria|c__Alphaproteobacteria|o__Sphingomonadales|f__Sphingomonadaceae|g__Novosphingobium|s__Novosphingobium_resinovorum	0	0	0	0	0	0	0	0	0	0	0	0	0	0	0	0	0	0.05945	0	0	0	0	0	0
k__Bacteria|p__Proteobacteria|c__Gammaproteobacteria|o__Moraxellales|f__Moraxellaceae|g__Acinetobacter|s__Acinetobacter_calcoaceticus	0	0	0	0	0	0	0	0	0	0	0	0	0	0	0	0	0	0.04704	0	0	0	0	0	0
k__Bacteria|p__Proteobacteria|c__Alphaproteobacteria|o__Hyphomicrobiales|f__Boseaceae|g__Bosea|s__Bosea_sp_ASV33	0	0	0	0	0	0	0	0	0	0	0	0	0	0	0	0	0	0.04619	0	0	0	0	0	0.02096
k__Bacteria|p__Firmicutes|c__Bacilli|o__Bacillales|f__Bacillaceae|g__Bacillus|s__Bacillus_pseudomycoides	0	0	0	0	0	0	0	0	0	0	0	0	0	0	0	0	0	0.04542	0	0	0	0	0	0
k__Bacteria|p__Proteobacteria|c__CFGB14846|o__OFGB14846|f__FGB14846|g__GGB91793|s__GGB91793_SGB134002	0	0	0	0	0	0	0	0	0	0	0	0	0	0	0	0	0	0.03877	0	0	0	0	0	0
k__Bacteria|p__Bacteroidota|c__Sphingobacteriia|o__Sphingobacteriales|f__Sphingobacteriaceae|g__Sphingobacterium|s__Sphingobacterium_detergens	0	0	0	0	0	0	0	0	0	0	0	0	0	0	0	0	0	0.03859	0	0	0	0	0	0
k__Bacteria|p__Bacteroidota|c__Sphingobacteriia|o__Sphingobacteriales|f__Sphingobacteriaceae|g__Sphingobacterium|s__Sphingobacterium_sp_B16_2022	0	0	0	0	0	0	0	0	0	0	0	0	0	0	0	0	0	0.03408	0	0	0	0	0	0
k__Bacteria|p__Bacteroidota|c__Sphingobacteriia|o__Sphingobacteriales|f__Sphingobacteriaceae|g__Pedobacter|s__Pedobacter_panaciterrae	0	0	0	0	0	0	0	0	0	0	0	0	0	0	0	0	0	0.02574	0	0	0	0	0	0
k__Bacteria|p__Actinobacteria|c__Actinomycetia|o__Micrococcales|f__Microbacteriaceae|g__Microbacterium|s__Microbacterium_sp_MYb72	0	0	0	0	0	0	0	0	0	0	0	0	0	0	0	0	0	0.02463	0	0	0	0	0	0
k__Bacteria|p__Proteobacteria|c__Gammaproteobacteria|o__Enterobacterales|f__Morganellaceae|g__Providencia|s__Providencia_stuartii	0	0	0	0	0	0	0	0	0	0	0	0	0	0	0	0	0	0.023	0	0	0	0	0	0
k__Bacteria|p__Actinobacteria|c__Actinomycetia|o__Streptomycetales|f__Streptomycetaceae|g__Streptomyces|s__Streptomyces_guanduensis	0	0	0	0	0	0	0	0	0	0	0	0	0	0	0	0	0	0.01768	0	0	0	0	0	0
k__Bacteria|p__Proteobacteria|c__Alphaproteobacteria|o__Hyphomicrobiales|f__Boseaceae|g__Bosea|s__Bosea_sp_BIWAKO_01	0	0	0	0	0	0	0	0	0	0	0	0	0	0	0	0	0	0.01533	0	0	0	0	0	0
k__Bacteria|p__Proteobacteria|c__Betaproteobacteria|o__Burkholderiales|f__Comamonadaceae|g__Variovorax|s__Variovorax_paradoxus	0	0	0	0	0	0	0	0	0	0	0	0	0	0	0	0	0	0.01352	0	0.01723	0	0	0	0
k__Bacteria|p__Actinobacteria|c__Actinomycetia|o__Micrococcales|f__Microbacteriaceae|g__Microbacterium|s__Microbacterium_sp_W2R	0	0	0	0	0	0	0	0	0	0	0	0	0	0	0	0	0	0.01342	0	0	0	0	0	0
k__Bacteria|p__Bacteroidota|c__Sphingobacteriia|o__Sphingobacteriales|f__Sphingobacteriaceae|g__Pedobacter|s__Pedobacter_sp_ASV19	0	0	0	0	0	0	0	0	0	0	0	0	0	0	0	0	0	0.01066	0	0	0	0	0	0
k__Bacteria|p__Bacteroidota|c__Sphingobacteriia|o__Sphingobacteriales|f__Sphingobacteriaceae|g__Pedobacter|s__Pedobacter_schmidteae	0	0	0	0	0	0	0	0	0	0	0	0	0	0	0	0	0	0.00985	0	0	0	0	0	0
k__Bacteria|p__Proteobacteria|c__Gammaproteobacteria|o__Aeromonadales|f__Aeromonadaceae|g__Aeromonas|s__Aeromonas_aquatica	0	0	0	0	0	0	0	0	0	0	0	0	0	0	0	0	0	0.00791	0	0	0	0	0	0
k__Bacteria|p__Proteobacteria|c__Alphaproteobacteria|o__Sphingomonadales|f__Sphingomonadaceae|g__Sphingopyxis|s__Sphingopyxis_sp_OPL5	0	0	0	0	0	0	0	0	0	0	0	0	0	0	0	0	0	0.00704	0	0	0	0	0	0.02195
k__Bacteria|p__Proteobacteria|c__Gammaproteobacteria|o__Xanthomonadales|f__Rhodanobacteraceae|g__Dyella|s__Dyella_sp_333MFSha	0	0	0	0	0	0	0	0	0	0	0	0	0	0	0	0	0	0.00635	0	0	0	0	0	0.01193
k__Bacteria|p__Proteobacteria|c__Gammaproteobacteria|o__Xanthomonadales|f__Xanthomonadaceae|g__Lysobacter|s__Lysobacter_sp_K5869	0	0	0	0	0	0	0	0	0	0	0	0	0	0	0	0	0	0.00613	0	0	0	0	0	0
k__Bacteria|p__Proteobacteria|c__Betaproteobacteria|o__Burkholderiales|f__Burkholderiaceae|g__Paraburkholderia|s__Paraburkholderia_sp_MMS20_SJTR3	0	0	0	0	0	0	0	0	0	0	0	0	0	0	0	0	0	0.004	0	0	0	0	0	0
k__Bacteria|p__Firmicutes|c__Clostridia|o__Eubacteriales|f__Clostridiaceae|g__Clostridiaceae_unclassified|s__Clostridiaceae_unclassified_SGB39316	0	0	0	0	0	0	0	0	0	0	0	0	0	0	0	0	0	0.00357	0	0	0	0	0	0
k__Bacteria|p__Proteobacteria|c__Gammaproteobacteria|o__Aeromonadales|f__Aeromonadaceae|g__Aeromonas|s__Aeromonas_encheleia	0	0	0	0	0	0	0	0	0	0	0	0	0	0	0	0	0	0.00283	0	0	0	0	0	0
k__Bacteria|p__Proteobacteria|c__Alphaproteobacteria|o__Hyphomicrobiales|f__Rhizobiaceae|g__Rhizobium|s__Rhizobium_sp_ARZ01	0	0	0	0	0	0	0	0	0	0	0	0	0	0	0	0	0	0.00243	0	0	0	0	0	0
k__Bacteria|p__Actinobacteria|c__Actinomycetia|o__Corynebacteriales|f__Nocardiaceae|g__Aldersonia|s__Aldersonia_kunmingensis	0	0	0	0	0	0	0	0	0	0	0	0	0	0	0	0	0	0.002	0	0	0	0	0	0
k__Bacteria|p__Bacteroidota|c__Chitinophagia|o__Chitinophagales|f__Chitinophagaceae|g__Taibaiella|s__Taibaiella_chishuiensis	0	0	0	0	0	0	0	0	0	0	0	0	0	0	0	0	0	0.00133	0	0	0	0	0	0
k__Bacteria|p__Proteobacteria|c__Gammaproteobacteria|o__Enterobacterales|f__Yersiniaceae|g__Serratia|s__Serratia_entomophila	0	0	0	0	0	0	0	0	0	0	0	0	0	0	0	0	0	0.00119	0	0	0	0	0	0
k__Bacteria|p__Proteobacteria|c__Alphaproteobacteria|o__Hyphomicrobiales|f__Nitrobacteraceae|g__Bradyrhizobium|s__Bradyrhizobium_sp_134	0	0	0	0	0	0	0	0	0	0	0	0	0	0	0	0	0	0.00098	0	0	0	0	0	0
k__Bacteria|p__Proteobacteria|c__Betaproteobacteria|o__Burkholderiales|f__Burkholderiaceae|g__Paraburkholderia|s__Paraburkholderia_fynbosensis	0	0	0	0	0	0	0	0	0	0	0	0	0	0	0	0	0	0.00092	0	0	0	0	0	0
k__Bacteria|p__Proteobacteria|c__Gammaproteobacteria|o__Xanthomonadales|f__Xanthomonadaceae|g__Lysobacter|s__Lysobacter_sp_KIS68_7	0	0	0	0	0	0	0	0	0	0	0	0	0	0	0	0	0	0.00071	0	0	0	0	0	0.00055
k__Bacteria|p__Bacteroidota|c__Chitinophagia|o__Chitinophagales|f__Chitinophagaceae|g__Niabella|s__Niabella_yanshanensis	0	0	0	0	0	0	0	0	0	0	0	0	0	0	0	0	0	0.00057	0	0	0	0	0	0
k__Bacteria|p__Proteobacteria|c__Alphaproteobacteria|o__Hyphomicrobiales|f__Xanthobacteraceae|g__Labrys|s__Labrys_okinawensis	0	0	0	0	0	0	0	0	0	0	0	0	0	0	0	0	0	0.0005	0	0	0	0	0	0
k__Bacteria|p__Bacteroidota|c__Sphingobacteriia|o__Sphingobacteriales|f__Sphingobacteriaceae|g__Pedobacter|s__Pedobacter_chitinilyticus	0	0	0	0	0	0	0	0	0	0	0	0	0	0	0	0	0	0.00035	0	0	0	0	0	0
k__Bacteria|p__Bacteroidota|c__Flavobacteriia|o__Flavobacteriales|f__Weeksellaceae|g__Chryseobacterium|s__Chryseobacterium_culicis|t__SGB21890	0	0	0	0	0	0	0	0	0	0	0	0	0	0	0	0	0	22.6599	0.05413	0	0	0	0	0
k__Bacteria|p__Bacteroidota|c__Flavobacteriia|o__Flavobacteriales|f__Flavobacteriaceae|g__Myroides|s__Myroides_marinus|t__SGB3062	0	0	0	0	0	0	0	0	0	0	0	0	0	0	0	0	0	11.2233	0.01221	0	0	0	0	0
k__Bacteria|p__Bacteroidota|c__Sphingobacteriia|o__Sphingobacteriales|f__Sphingobacteriaceae|g__Sphingobacterium|s__Sphingobacterium_siyangense|t__SGB3155	0	0	0	0	0	0	0	0	0	0	0	0	0	0	0	0	0	9.66676	0	0	0	0	0	0
k__Bacteria|p__Proteobacteria|c__Betaproteobacteria|o__Burkholderiales|f__Comamonadaceae|g__Comamonas|s__Comamonas_odontotermitis|t__SGB110332	0	0	0	0	0	0	0	0	0	0	0	0	0	0	0	0	0	5.31748	0.01071	0	0	0	0	0
k__Bacteria|p__Proteobacteria|c__Gammaproteobacteria|o__Xanthomonadales|f__Xanthomonadaceae|g__Lysobacter|s__Lysobacter_enzymogenes|t__SGB12523	0	0	0	0	0	0	0	0	0	0	0	0	0	0	0	0	0	3.77242	0	0	0	0	0	0
k__Bacteria|p__Proteobacteria|c__Betaproteobacteria|o__Burkholderiales|f__Comamonadaceae|g__Delftia|s__Delftia_acidovorans|t__SGB12680	0	0	0	0	0	0	0	0	0	0	0	0	0	0	0	0	0	3.2074	0	0	0	0	0	0
k__Bacteria|p__Bacteroidota|c__Flavobacteriia|o__Flavobacteriales|f__Weeksellaceae|g__Elizabethkingia|s__Elizabethkingia_ursingii|t__SGB21868	0	0	0	0	0	0	0	0	0	0	0	0	0	0	0	0	0	2.49038	0	0	0	0	0	0
k__Bacteria|p__Bacteroidota|c__Sphingobacteriia|o__Sphingobacteriales|f__Sphingobacteriaceae|g__Sphingobacterium|s__Sphingobacterium_tabacisoli|t__SGB91917	0	0	0	0	0	0	0	0	0	0	0	0	0	0	0	0	0	2.35176	0	0	0	0	0	0
k__Bacteria|p__Proteobacteria|c__Gammaproteobacteria|o__Enterobacterales|f__Enterobacteriaceae|g__Buttiauxella|s__Buttiauxella_ferragutiae|t__SGB10041	0	0	0	0	0	0	0	0	0	0	0	0	0	0	0	0	0	1.4937	0	0	0	0	0	0
k__Bacteria|p__Proteobacteria|c__Alphaproteobacteria|o__Hyphomicrobiales|f__Brucellaceae|g__Brucella|s__Brucella_anthropi|t__SGB11011	0	0	0	0	0	0	0	0	0	0	0	0	0	0	0	0	0	1.2264	0	0	0	0	0	0
k__Bacteria|p__Proteobacteria|c__Gammaproteobacteria|o__Moraxellales|f__Moraxellaceae|g__Acinetobacter|s__Acinetobacter_vivianii|t__SGB10355	0	0	0	0	0	0	0	0	0	0	0	0	0	0	0	0	0	0.97006	0	0	0	0	0	0
k__Bacteria|p__Actinobacteria|c__Actinomycetia|o__Micrococcales|f__Microbacteriaceae|g__Leucobacter|s__Leucobacter_sp_OLAS13|t__SGB16933	0	0	0	0	0	0	0	0	0	0	0	0	0	0	0	0	0	0.92869	0.02373	0	0	0	0	0
k__Bacteria|p__Proteobacteria|c__Betaproteobacteria|o__Burkholderiales|f__Comamonadaceae|g__Comamonas|s__Comamonas_testosteroni|t__SGB12683	0	0	0	0	0	0	0	0	0	0	0	0	0	0	0	0	0	0.81524	0	0	0	0	0	0
k__Bacteria|p__Proteobacteria|c__Betaproteobacteria|o__Burkholderiales|f__Comamonadaceae|g__Diaphorobacter|s__Diaphorobacter_ruginosibacter|t__SGB88320	0	0	0	0	0	0	0	0	0	0	0	0	0	0	0	0	0	0.77186	0	0	0	0	0	0
k__Bacteria|p__Proteobacteria|c__Alphaproteobacteria|o__Hyphomicrobiales|f__Rhizobiaceae|g__Ensifer|s__Ensifer_adhaerens|t__SGB32103	0	0	0	0	0	0	0	0	0	0	0	0	0	0	0	0	0	0.68534	0	0	0	0	0	0
k__Bacteria|p__Proteobacteria|c__Gammaproteobacteria|o__Pseudomonadales|f__Pseudomonadaceae|g__Pseudomonas|s__Pseudomonas_monteilii|t__SGB12291	0	0	0	0	0	0	0	0	0	0	0	0	0	0	0	0	0	0.52152	0	0	0	0	0	0
k__Bacteria|p__Proteobacteria|c__Betaproteobacteria|o__Burkholderiales|f__Comamonadaceae|g__Comamonas|s__Comamonas_testosteroni|t__SGB102015	0	0	0	0	0	0	0	0	0	0	0	0	0	0	0	0	0	0.47107	0	0	0	0	0	0
k__Bacteria|p__Bacteroidota|c__Chitinophagia|o__Chitinophagales|f__Chitinophagaceae|g__Edaphocola|s__Edaphocola_aurantiacus|t__SGB28405	0	0	0	0	0	0	0	0	0	0	0	0	0	0	0	0	0	0.41601	0	0	0	0	0	0
k__Bacteria|p__Proteobacteria|c__Gammaproteobacteria|o__Xanthomonadales|f__Xanthomonadaceae|g__Stenotrophomonas|s__Stenotrophomonas_maltophilia|t__SGB12457	0	0	0	0	0	0	0	0	0	0	0	0	0	0	0	0	0	0.35971	0	0	0	0	0	0
k__Bacteria|p__Firmicutes|c__Bacilli|o__Bacillales|f__Bacillaceae|g__Lysinibacillus|s__Lysinibacillus_xylanilyticus|t__SGB29959	0	0	0	0	0	0	0	0	0	0	0	0	0	0	0	0	0	0.31686	0	0	0	0	0	0
k__Bacteria|p__Bacteroidota|c__Sphingobacteriia|o__Sphingobacteriales|f__Sphingobacteriaceae|g__Pedobacter|s__Pedobacter_africanus|t__SGB3104	0	0	0	0	0	0	0	0	0	0	0	0	0	0	0	0	0	0.30306	0	0	0	0	0	0
k__Bacteria|p__Proteobacteria|c__Alphaproteobacteria|o__Hyphomicrobiales|f__Rhizobiaceae|g__Rhizobium|s__Rhizobium_multihospitium|t__SGB11133	0	0	0	0	0	0	0	0	0	0	0	0	0	0	0	0	0	0.26237	0	0	0	0	0	0
k__Bacteria|p__Proteobacteria|c__Betaproteobacteria|o__Burkholderiales|f__Alcaligenaceae|g__Achromobacter|s__Achromobacter_kerstersii|t__SGB13155	0	0	0	0	0	0	0	0	0	0	0	0	0	0	0	0	0	0.23351	0	0	0	0	0	0.21202
k__Bacteria|p__Firmicutes|c__Bacilli|o__Lactobacillales|f__Enterococcaceae|g__Vagococcus|s__Vagococcus_fluvialis|t__SGB7918	0	0	0	0	0	0	0	0	0	0	0	0	0	0	0	0	0	0.22715	0	0	0	0	0	0
k__Bacteria|p__Bacteroidota|c__Cytophagia|o__Cytophagales|f__Spirosomaceae|g__Dyadobacter|s__Dyadobacter_jiangsuensis|t__SGB21645	0	0	0	0	0	0	0	0	0	0	0	0	0	0	0	0	0	0.17117	0	0	0	0	0	0
k__Bacteria|p__Proteobacteria|c__Alphaproteobacteria|o__Hyphomicrobiales|f__Hyphomicrobiales_unclassified|g__Hyphomicrobiales_unclassified|s__Hyphomicrobiales_bacterium|t__SGB32240	0	0	0	0	0	0	0	0	0	0	0	0	0	0	0	0	0	0.16599	0	0	0	0	0	0
k__Bacteria|p__Proteobacteria|c__Alphaproteobacteria|o__Hyphomicrobiales|f__Brucellaceae|g__Brucella|s__Brucella_pseudogrignonensis|t__SGB11003	0	0	0	0	0	0	0	0	0	0	0	0	0	0	0	0	0	0.15913	0	0	0	0	0	0.15903
k__Bacteria|p__Actinobacteria|c__Actinomycetia|o__Corynebacteriales|f__Nocardiaceae|g__Rhodococcus|s__Rhodococcus_sp_AG1013|t__SGB23563	0	0	0	0	0	0	0	0	0	0	0	0	0	0	0	0	0	0.14321	0	0	0	0	0	0
k__Bacteria|p__Bacteroidota|c__Sphingobacteriia|o__Sphingobacteriales|f__Sphingobacteriaceae|g__Sphingobacterium|s__Sphingobacterium_yanglingense|t__SGB28247	0	0	0	0	0	0	0	0	0	0	0	0	0	0	0	0	0	0.14035	0	0	0	0	0	0
k__Bacteria|p__Proteobacteria|c__Betaproteobacteria|o__Burkholderiales|f__Comamonadaceae|g__Variovorax|s__Variovorax_sp_CY25R_8|t__SGB12765	0	0	0	0	0	0	0	0	0	0	0	0	0	0	0	0	0	0.12045	0	0	0	0	0	0
k__Bacteria|p__Proteobacteria|c__Betaproteobacteria|o__Burkholderiales|f__Comamonadaceae|g__Variovorax|s__Variovorax_boronicumulans|t__SGB12760	0	0	0	0	0	0	0	0	0	0	0	0	0	0	0	0	0	0.11845	0	0	0	0	0	0
k__Bacteria|p__Proteobacteria|c__Alphaproteobacteria|o__Hyphomicrobiales|f__Chelatococcaceae|g__Camelimonas|s__Camelimonas_fluminis|t__SGB89805	0	0	0	0	0	0	0	0	0	0	0	0	0	0	0	0	0	0.1125	0	0	0	0	0	0
k__Bacteria|p__Proteobacteria|c__Gammaproteobacteria|o__Xanthomonadales|f__Xanthomonadaceae|g__Stenotrophomonas|s__Stenotrophomonas_maltophilia|t__SGB12461	0	0	0	0	0	0	0	0	0	0	0	0	0	0	0	0	0	0.09413	0	0	0	0	0	0.99454
k__Bacteria|p__Verrucomicrobia|c__Verrucomicrobiae|o__Verrucomicrobiales|f__Verrucomicrobiaceae|g__Haloferula|s__Haloferula_sp_BvORR071|t__SGB28587	0	0	0	0	0	0	0	0	0	0	0	0	0	0	0	0	0	0.09264	0	0	0	0	0	0
k__Bacteria|p__Bacteroidota|c__Flavobacteriia|o__Flavobacteriales|f__Flavobacteriaceae|g__Myroides|s__Myroides_odoratus|t__SGB3061	0	0	0	0	0	0	0	0	0	0	0	0	0	0	0	0	0	0.08912	0	0	0	0	0	0
k__Bacteria|p__Proteobacteria|c__Alphaproteobacteria|o__Sphingomonadales|f__Sphingomonadaceae|g__Sphingopyxis|s__Sphingopyxis_sp_C_1|t__SGB11576	0	0	0	0	0	0	0	0	0	0	0	0	0	0	0	0	0	0.07915	0	0	0	0	0	0
k__Bacteria|p__Proteobacteria|c__Alphaproteobacteria|o__Hyphomicrobiales|f__Kaistiaceae|g__Kaistia|s__Kaistia_granuli|t__SGB31907	0	0	0	0	0	0	0	0	0	0	0	0	0	0	0	0	0	0.0725	0	0	0	0	0	0
k__Bacteria|p__Proteobacteria|c__Betaproteobacteria|o__Burkholderiales|f__Alcaligenaceae|g__Achromobacter|s__Achromobacter_aegrifaciens|t__SGB13136	0	0	0	0	0	0	0	0	0	0	0	0	0	0	0	0	0	0.07136	0	0	0	0	0	0
k__Bacteria|p__Bacteroidota|c__Sphingobacteriia|o__Sphingobacteriales|f__Sphingobacteriaceae|g__Sphingobacterium|s__Sphingobacterium_sp_HMA12|t__SGB28238	0	0	0	0	0	0	0	0	0	0	0	0	0	0	0	0	0	0.06494	0	0	0	0	0	0
k__Bacteria|p__Proteobacteria|c__Alphaproteobacteria|o__Hyphomicrobiales|f__Xanthobacteraceae|g__Labrys|s__Labrys_sp_WJW|t__SGB31878	0	0	0	0	0	0	0	0	0	0	0	0	0	0	0	0	0	0.06092	0	0	0	0	0	0
k__Bacteria|p__Proteobacteria|c__Alphaproteobacteria|o__Sphingomonadales|f__Sphingomonadaceae|g__Novosphingobium|s__Novosphingobium_resinovorum|t__SGB11531	0	0	0	0	0	0	0	0	0	0	0	0	0	0	0	0	0	0.05945	0	0	0	0	0	0
k__Bacteria|p__Proteobacteria|c__Gammaproteobacteria|o__Moraxellales|f__Moraxellaceae|g__Acinetobacter|s__Acinetobacter_calcoaceticus|t__SGB10350	0	0	0	0	0	0	0	0	0	0	0	0	0	0	0	0	0	0.04704	0	0	0	0	0	0
k__Bacteria|p__Proteobacteria|c__Alphaproteobacteria|o__Hyphomicrobiales|f__Boseaceae|g__Bosea|s__Bosea_sp_ASV33|t__SGB94085	0	0	0	0	0	0	0	0	0	0	0	0	0	0	0	0	0	0.04619	0	0	0	0	0	0.02096
k__Bacteria|p__Firmicutes|c__Bacilli|o__Bacillales|f__Bacillaceae|g__Bacillus|s__Bacillus_pseudomycoides|t__SGB25160	0	0	0	0	0	0	0	0	0	0	0	0	0	0	0	0	0	0.04542	0	0	0	0	0	0
k__Bacteria|p__Proteobacteria|c__CFGB14846|o__OFGB14846|f__FGB14846|g__GGB91793|s__GGB91793_SGB134002|t__SGB134002	0	0	0	0	0	0	0	0	0	0	0	0	0	0	0	0	0	0.03877	0	0	0	0	0	0
k__Bacteria|p__Bacteroidota|c__Sphingobacteriia|o__Sphingobacteriales|f__Sphingobacteriaceae|g__Sphingobacterium|s__Sphingobacterium_detergens|t__SGB28239	0	0	0	0	0	0	0	0	0	0	0	0	0	0	0	0	0	0.03859	0	0	0	0	0	0
k__Bacteria|p__Bacteroidota|c__Sphingobacteriia|o__Sphingobacteriales|f__Sphingobacteriaceae|g__Sphingobacterium|s__Sphingobacterium_sp_B16_2022|t__SGB3148	0	0	0	0	0	0	0	0	0	0	0	0	0	0	0	0	0	0.03408	0	0	0	0	0	0
k__Bacteria|p__Bacteroidota|c__Flavobacteriia|o__Flavobacteriales|f__Flavobacteriaceae|g__Myroides|s__Myroides_odoratus|t__SGB28080	0	0	0	0	0	0	0	0	0	0	0	0	0	0	0	0	0	0.02752	0	0	0	0	0	0
k__Bacteria|p__Bacteroidota|c__Sphingobacteriia|o__Sphingobacteriales|f__Sphingobacteriaceae|g__Pedobacter|s__Pedobacter_panaciterrae|t__SGB78653	0	0	0	0	0	0	0	0	0	0	0	0	0	0	0	0	0	0.02574	0	0	0	0	0	0
k__Bacteria|p__Actinobacteria|c__Actinomycetia|o__Micrococcales|f__Microbacteriaceae|g__Microbacterium|s__Microbacterium_azadirachtae|t__SGB16861	0	0	0	0	0	0	0	0	0	0	0	0	0	0	0	0	0	0.02531	0	0	0	0	0	0
k__Bacteria|p__Actinobacteria|c__Actinomycetia|o__Micrococcales|f__Microbacteriaceae|g__Microbacterium|s__Microbacterium_sp_MYb72|t__SGB23860	0	0	0	0	0	0	0	0	0	0	0	0	0	0	0	0	0	0.02463	0	0	0	0	0	0
k__Bacteria|p__Proteobacteria|c__Gammaproteobacteria|o__Enterobacterales|f__Morganellaceae|g__Providencia|s__Providencia_stuartii|t__SGB92538	0	0	0	0	0	0	0	0	0	0	0	0	0	0	0	0	0	0.023	0	0	0	0	0	0
k__Bacteria|p__Actinobacteria|c__Actinomycetia|o__Streptomycetales|f__Streptomycetaceae|g__Streptomyces|s__Streptomyces_guanduensis|t__SGB16374	0	0	0	0	0	0	0	0	0	0	0	0	0	0	0	0	0	0.01768	0	0	0	0	0	0
k__Bacteria|p__Proteobacteria|c__Alphaproteobacteria|o__Hyphomicrobiales|f__Boseaceae|g__Bosea|s__Bosea_sp_BIWAKO_01|t__SGB11410	0	0	0	0	0	0	0	0	0	0	0	0	0	0	0	0	0	0.01533	0	0	0	0	0	0
k__Bacteria|p__Proteobacteria|c__Betaproteobacteria|o__Burkholderiales|f__Comamonadaceae|g__Variovorax|s__Variovorax_paradoxus|t__SGB12758	0	0	0	0	0	0	0	0	0	0	0	0	0	0	0	0	0	0.01352	0	0	0	0	0	0
k__Bacteria|p__Actinobacteria|c__Actinomycetia|o__Micrococcales|f__Microbacteriaceae|g__Microbacterium|s__Microbacterium_sp_W2R|t__SGB111255	0	0	0	0	0	0	0	0	0	0	0	0	0	0	0	0	0	0.01342	0	0	0	0	0	0
k__Bacteria|p__Bacteroidota|c__Sphingobacteriia|o__Sphingobacteriales|f__Sphingobacteriaceae|g__Pedobacter|s__Pedobacter_sp_ASV19|t__SGB91932	0	0	0	0	0	0	0	0	0	0	0	0	0	0	0	0	0	0.01066	0	0	0	0	0	0
k__Bacteria|p__Bacteroidota|c__Sphingobacteriia|o__Sphingobacteriales|f__Sphingobacteriaceae|g__Pedobacter|s__Pedobacter_schmidteae|t__SGB28292	0	0	0	0	0	0	0	0	0	0	0	0	0	0	0	0	0	0.00985	0	0	0	0	0	0
k__Bacteria|p__Proteobacteria|c__Gammaproteobacteria|o__Aeromonadales|f__Aeromonadaceae|g__Aeromonas|s__Aeromonas_aquatica|t__SGB31049	0	0	0	0	0	0	0	0	0	0	0	0	0	0	0	0	0	0.00791	0	0	0	0	0	0
k__Bacteria|p__Proteobacteria|c__Alphaproteobacteria|o__Sphingomonadales|f__Sphingomonadaceae|g__Sphingopyxis|s__Sphingopyxis_sp_OPL5|t__SGB11580	0	0	0	0	0	0	0	0	0	0	0	0	0	0	0	0	0	0.00704	0	0	0	0	0	0.02195
k__Bacteria|p__Proteobacteria|c__Gammaproteobacteria|o__Xanthomonadales|f__Rhodanobacteraceae|g__Dyella|s__Dyella_sp_333MFSha|t__SGB12536	0	0	0	0	0	0	0	0	0	0	0	0	0	0	0	0	0	0.00635	0	0	0	0	0	0.01193
k__Bacteria|p__Proteobacteria|c__Gammaproteobacteria|o__Xanthomonadales|f__Xanthomonadaceae|g__Lysobacter|s__Lysobacter_sp_K5869|t__SGB110245	0	0	0	0	0	0	0	0	0	0	0	0	0	0	0	0	0	0.00613	0	0	0	0	0	0
k__Bacteria|p__Proteobacteria|c__Alphaproteobacteria|o__Hyphomicrobiales|f__Hyphomicrobiales_unclassified|g__Hyphomicrobiales_unclassified|s__Hyphomicrobiales_bacterium|t__SGB31920	0	0	0	0	0	0	0	0	0	0	0	0	0	0	0	0	0	0.00581	0	0	0	0	0	0
k__Bacteria|p__Proteobacteria|c__Betaproteobacteria|o__Burkholderiales|f__Burkholderiaceae|g__Paraburkholderia|s__Paraburkholderia_sp_MMS20_SJTR3|t__SGB110289	0	0	0	0	0	0	0	0	0	0	0	0	0	0	0	0	0	0.004	0	0	0	0	0	0
k__Bacteria|p__Firmicutes|c__Clostridia|o__Eubacteriales|f__Clostridiaceae|g__Clostridiaceae_unclassified|s__Clostridiaceae_unclassified_SGB39316|t__SGB39316	0	0	0	0	0	0	0	0	0	0	0	0	0	0	0	0	0	0.00357	0	0	0	0	0	0
k__Bacteria|p__Proteobacteria|c__Gammaproteobacteria|o__Aeromonadales|f__Aeromonadaceae|g__Aeromonas|s__Aeromonas_encheleia|t__SGB31047	0	0	0	0	0	0	0	0	0	0	0	0	0	0	0	0	0	0.00283	0	0	0	0	0	0
k__Bacteria|p__Proteobacteria|c__Alphaproteobacteria|o__Hyphomicrobiales|f__Rhizobiaceae|g__Rhizobium|s__Rhizobium_sp_ARZ01|t__SGB89614	0	0	0	0	0	0	0	0	0	0	0	0	0	0	0	0	0	0.00243	0	0	0	0	0	0
k__Bacteria|p__Actinobacteria|c__Actinomycetia|o__Corynebacteriales|f__Nocardiaceae|g__Aldersonia|s__Aldersonia_kunmingensis|t__SGB33996	0	0	0	0	0	0	0	0	0	0	0	0	0	0	0	0	0	0.002	0	0	0	0	0	0
k__Bacteria|p__Bacteroidota|c__Chitinophagia|o__Chitinophagales|f__Chitinophagaceae|g__Taibaiella|s__Taibaiella_chishuiensis|t__SGB21483	0	0	0	0	0	0	0	0	0	0	0	0	0	0	0	0	0	0.00133	0	0	0	0	0	0
k__Bacteria|p__Proteobacteria|c__Gammaproteobacteria|o__Enterobacterales|f__Yersiniaceae|g__Serratia|s__Serratia_entomophila|t__SGB81708	0	0	0	0	0	0	0	0	0	0	0	0	0	0	0	0	0	0.00119	0	0	0	0	0	0
k__Bacteria|p__Proteobacteria|c__Alphaproteobacteria|o__Hyphomicrobiales|f__Nitrobacteraceae|g__Bradyrhizobium|s__Bradyrhizobium_sp_134|t__SGB31962	0	0	0	0	0	0	0	0	0	0	0	0	0	0	0	0	0	0.00098	0	0	0	0	0	0
k__Bacteria|p__Proteobacteria|c__Betaproteobacteria|o__Burkholderiales|f__Burkholderiaceae|g__Paraburkholderia|s__Paraburkholderia_fynbosensis|t__SGB32752	0	0	0	0	0	0	0	0	0	0	0	0	0	0	0	0	0	0.00092	0	0	0	0	0	0
k__Bacteria|p__Proteobacteria|c__Gammaproteobacteria|o__Xanthomonadales|f__Xanthomonadaceae|g__Lysobacter|s__Lysobacter_sp_KIS68_7|t__SGB110240	0	0	0	0	0	0	0	0	0	0	0	0	0	0	0	0	0	0.00071	0	0	0	0	0	0.00055
k__Bacteria|p__Bacteroidota|c__Chitinophagia|o__Chitinophagales|f__Chitinophagaceae|g__Niabella|s__Niabella_yanshanensis|t__SGB27677	0	0	0	0	0	0	0	0	0	0	0	0	0	0	0	0	0	0.00057	0	0	0	0	0	0
k__Bacteria|p__Proteobacteria|c__Alphaproteobacteria|o__Hyphomicrobiales|f__Xanthobacteraceae|g__Labrys|s__Labrys_okinawensis|t__SGB24409	0	0	0	0	0	0	0	0	0	0	0	0	0	0	0	0	0	0.0005	0	0	0	0	0	0
k__Bacteria|p__Bacteroidota|c__Sphingobacteriia|o__Sphingobacteriales|f__Sphingobacteriaceae|g__Pedobacter|s__Pedobacter_chitinilyticus|t__SGB28285	0	0	0	0	0	0	0	0	0	0	0	0	0	0	0	0	0	0.00035	0	0	0	0	0	0
k__Bacteria|p__Proteobacteria|c__Alphaproteobacteria|o__Hyphomicrobiales|f__Methylobacteriaceae|g__Methylobacterium|s__Methylobacterium_longum	0	0	0	0	0	0	0	0	0	0	0	0	0	0	0	0	0	0	0.04459	0	0.00352	0	0	0.03781
k__Bacteria|p__Proteobacteria|c__Alphaproteobacteria|o__Caulobacterales|f__Caulobacteraceae|g__Caulobacter|s__Caulobacter_sp_S6	0	0	0	0	0	0	0	0	0	0	0	0	0	0	0	0	0	0	0.00715	0	0	0	0	0
k__Bacteria|p__Actinobacteria|c__Actinomycetia|o__Corynebacteriales|f__Mycobacteriaceae|g__Mycobacterium|s__Mycobacterium_sp_IS_1264	0	0	0	0	0	0	0	0	0	0	0	0	0	0	0	0	0	0	0.0065	0	0	0	0	0
k__Bacteria|p__Proteobacteria|c__Alphaproteobacteria|o__Hyphomicrobiales|f__Methylobacteriaceae|g__Methylobacterium|s__Methylobacterium_longum|t__SGB111596	0	0	0	0	0	0	0	0	0	0	0	0	0	0	0	0	0	0	0.04459	0	0.00352	0	0	0.03781
k__Bacteria|p__Proteobacteria|c__Alphaproteobacteria|o__Caulobacterales|f__Caulobacteraceae|g__Caulobacter|s__Caulobacter_sp_S6|t__SGB93944	0	0	0	0	0	0	0	0	0	0	0	0	0	0	0	0	0	0	0.00715	0	0	0	0	0
k__Bacteria|p__Actinobacteria|c__Actinomycetia|o__Corynebacteriales|f__Mycobacteriaceae|g__Mycobacterium|s__Mycobacterium_sp_IS_1264|t__SGB15588	0	0	0	0	0	0	0	0	0	0	0	0	0	0	0	0	0	0	0.0065	0	0	0	0	0
k__Bacteria|p__Actinobacteria|c__Actinomycetia|o__Micromonosporales|f__Micromonosporaceae|g__Rugosimonospora	0	0	0	0	0	0	0	0	0	0	0	0	0	0	0	0	0	0	0	0.04881	0.00051	0	0	0.0006
k__Bacteria|p__Acidobacteria|c__CFGB52975|o__OFGB52975|f__FGB52975|g__GGB89562	0	0	0	0	0	0	0	0	0	0	0	0	0	0	0	0	0	0	0	0.00572	0.04525	0	0	0
k__Bacteria|p__Actinobacteria|c__Actinomycetia|o__Micromonosporales|f__Micromonosporaceae|g__Rugosimonospora|s__Rugosimonospora_africana	0	0	0	0	0	0	0	0	0	0	0	0	0	0	0	0	0	0	0	0.04881	0.00051	0	0	0.0006
k__Archaea|p__Thaumarchaeota|c__Nitrososphaeria|o__Nitrososphaerales|f__Nitrososphaerales_unclassified|g__Nitrososphaerales_unclassified|s__Nitrososphaerales_unclassified_SGB74812	0	0	0	0	0	0	0	0	0	0	0	0	0	0	0	0	0	0	0	0.01397	0	0	0	0
k__Bacteria|p__Acidobacteria|c__CFGB52975|o__OFGB52975|f__FGB52975|g__GGB89562|s__GGB89562_SGB125918	0	0	0	0	0	0	0	0	0	0	0	0	0	0	0	0	0	0	0	0.00572	0.04525	0	0	0
k__Bacteria|p__Actinobacteria|c__Actinomycetia|o__Micromonosporales|f__Micromonosporaceae|g__Actinoplanes|s__Actinoplanes_consettensis	0	0	0	0	0	0	0	0	0	0	0	0	0	0	0	0	0	0	0	0.00066	0	0	0	0
k__Bacteria|p__Actinobacteria|c__Actinomycetia|o__Micromonosporales|f__Micromonosporaceae|g__Rugosimonospora|s__Rugosimonospora_africana|t__SGB93382	0	0	0	0	0	0	0	0	0	0	0	0	0	0	0	0	0	0	0	0.04881	0.00051	0	0	0.0006
k__Bacteria|p__Proteobacteria|c__Betaproteobacteria|o__Burkholderiales|f__Comamonadaceae|g__Variovorax|s__Variovorax_paradoxus|t__SGB12754	0	0	0	0	0	0	0	0	0	0	0	0	0	0	0	0	0	0	0	0.01723	0	0	0	0
k__Archaea|p__Thaumarchaeota|c__Nitrososphaeria|o__Nitrososphaerales|f__Nitrososphaerales_unclassified|g__Nitrososphaerales_unclassified|s__Nitrososphaerales_unclassified_SGB74812|t__SGB74812	0	0	0	0	0	0	0	0	0	0	0	0	0	0	0	0	0	0	0	0.01397	0	0	0	0
k__Bacteria|p__Acidobacteria|c__CFGB52975|o__OFGB52975|f__FGB52975|g__GGB89562|s__GGB89562_SGB125918|t__SGB125918	0	0	0	0	0	0	0	0	0	0	0	0	0	0	0	0	0	0	0	0.00572	0.04525	0	0	0
k__Bacteria|p__Actinobacteria|c__Actinomycetia|o__Micromonosporales|f__Micromonosporaceae|g__Actinoplanes|s__Actinoplanes_consettensis|t__SGB93355	0	0	0	0	0	0	0	0	0	0	0	0	0	0	0	0	0	0	0	0.00066	0	0	0	0
k__Bacteria|p__Acidobacteria|c__Acidobacteriia|o__Bryobacterales	0	0	0	0	0	0	0	0	0	0	0	0	0	0	0	0	0	0	0	0	0.00443	0	0	0
k__Bacteria|p__Firmicutes|c__Bacilli|o__Bacillales|f__Paenibacillaceae	0	0	0	0	0	0	0	0	0	0	0	0	0	0	0	0	0	0	0	0	0.05567	0	0	0.14539
k__Bacteria|p__Firmicutes|c__Clostridia|o__Eubacteriales|f__Lachnospiraceae	0	0	0	0	0	0	0	0	0	0	0	0	0	0	0	0	0	0	0	0	0.00979	0	0	0
k__Bacteria|p__Acidobacteria|c__Acidobacteriia|o__Bryobacterales|f__Bryobacterales_unclassified	0	0	0	0	0	0	0	0	0	0	0	0	0	0	0	0	0	0	0	0	0.00443	0	0	0
k__Bacteria|p__Firmicutes|c__Bacilli|o__Bacillales|f__Paenibacillaceae|g__Aneurinibacillus	0	0	0	0	0	0	0	0	0	0	0	0	0	0	0	0	0	0	0	0	0.05112	0	0	0
k__Bacteria|p__Firmicutes|c__Bacilli|o__Bacillales|f__Bacillaceae|g__Parageobacillus	0	0	0	0	0	0	0	0	0	0	0	0	0	0	0	0	0	0	0	0	0.03752	0	0	0
k__Bacteria|p__Proteobacteria|c__Alphaproteobacteria|o__Hyphomicrobiales|f__Rhizobiaceae|g__Shinella	0	0	0	0	0	0	0	0	0	0	0	0	0	0	0	0	0	0	0	0	0.03444	0	0	0.77364
k__Bacteria|p__Proteobacteria|c__Alphaproteobacteria|o__Hyphomicrobiales|f__Hyphomicrobiales_unclassified|g__Vineibacter	0	0	0	0	0	0	0	0	0	0	0	0	0	0	0	0	0	0	0	0	0.02943	0	0	0
k__Bacteria|p__Firmicutes|c__Clostridia|o__Eubacteriales|f__Lachnospiraceae|g__Anaerocolumna	0	0	0	0	0	0	0	0	0	0	0	0	0	0	0	0	0	0	0	0	0.00979	0	0	0
k__Archaea|p__Thaumarchaeota|c__Nitrososphaeria|o__Nitrososphaerales|f__Nitrososphaeraceae|g__GGB27220	0	0	0	0	0	0	0	0	0	0	0	0	0	0	0	0	0	0	0	0	0.00645	0	0	0
k__Bacteria|p__Firmicutes|c__Bacilli|o__Bacillales|f__Paenibacillaceae|g__Paenibacillus	0	0	0	0	0	0	0	0	0	0	0	0	0	0	0	0	0	0	0	0	0.00455	0	0	0.14539
k__Bacteria|p__Acidobacteria|c__Acidobacteriia|o__Bryobacterales|f__Bryobacterales_unclassified|g__GGB90259	0	0	0	0	0	0	0	0	0	0	0	0	0	0	0	0	0	0	0	0	0.00443	0	0	0
k__Bacteria|p__Proteobacteria|c__Alphaproteobacteria|o__Hyphomicrobiales|f__Rhizobiaceae|g__Rhizobium|s__Rhizobium_sp_NFR07	0	0	0	0	0	0	0	0	0	0	0	0	0	0	0	0	0	0	0	0	0.34848	0	0	0.01373
k__Bacteria|p__Actinobacteria|c__Actinomycetia|o__Streptomycetales|f__Streptomycetaceae|g__Streptomyces|s__Streptomyces_canus	0	0	0	0	0	0	0	0	0	0	0	0	0	0	0	0	0	0	0	0	0.08911	0	0	0
k__Bacteria|p__Actinobacteria|c__Actinomycetia|o__Corynebacteriales|f__Mycobacteriaceae|g__Mycolicibacterium|s__Mycolicibacterium_neoaurum	0	0	0	0	0	0	0	0	0	0	0	0	0	0	0	0	0	0	0	0	0.07282	0	0	0.07092
k__Bacteria|p__Proteobacteria|c__Alphaproteobacteria|o__Sphingomonadales|f__Sphingomonadaceae|g__Sphingomonas|s__Sphingomonas_kyeonggiensis	0	0	0	0	0	0	0	0	0	0	0	0	0	0	0	0	0	0	0	0	0.05668	0	0	0.01247
k__Bacteria|p__Bacteroidota|c__Cytophagia|o__Cytophagales|f__Spirosomaceae|g__Dyadobacter|s__Dyadobacter_endophyticus	0	0	0	0	0	0	0	0	0	0	0	0	0	0	0	0	0	0	0	0	0.05268	0	0	0
k__Bacteria|p__Firmicutes|c__Bacilli|o__Bacillales|f__Bacillaceae|g__Parageobacillus|s__Parageobacillus_caldoxylosilyticus	0	0	0	0	0	0	0	0	0	0	0	0	0	0	0	0	0	0	0	0	0.03752	0	0	0
k__Bacteria|p__Firmicutes|c__Bacilli|o__Bacillales|f__Paenibacillaceae|g__Aneurinibacillus|s__Aneurinibacillus_sp_XH2	0	0	0	0	0	0	0	0	0	0	0	0	0	0	0	0	0	0	0	0	0.03624	0	0	0
k__Bacteria|p__Proteobacteria|c__Alphaproteobacteria|o__Hyphomicrobiales|f__Rhizobiaceae|g__Agrobacterium|s__Agrobacterium_sp_AGB01	0	0	0	0	0	0	0	0	0	0	0	0	0	0	0	0	0	0	0	0	0.03483	0	0	0.18009
k__Bacteria|p__Proteobacteria|c__Alphaproteobacteria|o__Hyphomicrobiales|f__Rhizobiaceae|g__Shinella|s__Shinella_oryzae	0	0	0	0	0	0	0	0	0	0	0	0	0	0	0	0	0	0	0	0	0.03444	0	0	0.01514
k__Bacteria|p__Proteobacteria|c__Alphaproteobacteria|o__Hyphomicrobiales|f__Hyphomicrobiales_unclassified|g__Vineibacter|s__Vineibacter_terrae	0	0	0	0	0	0	0	0	0	0	0	0	0	0	0	0	0	0	0	0	0.02943	0	0	0
k__Bacteria|p__Actinobacteria|c__Actinomycetia|o__Pseudonocardiales|f__Pseudonocardiaceae|g__Amycolatopsis|s__Amycolatopsis_kentuckyensis	0	0	0	0	0	0	0	0	0	0	0	0	0	0	0	0	0	0	0	0	0.02606	0	0	0
k__Bacteria|p__Proteobacteria|c__Alphaproteobacteria|o__Sphingomonadales|f__Sphingomonadaceae|g__Sphingomonas|s__Sphingomonas_sp_BAUL_RG_20F_R05_02	0	0	0	0	0	0	0	0	0	0	0	0	0	0	0	0	0	0	0	0	0.02338	0	0	0
k__Bacteria|p__Proteobacteria|c__Alphaproteobacteria|o__Hyphomicrobiales|f__Rhizobiaceae|g__Rhizobium|s__Rhizobium_anhuiense	0	0	0	0	0	0	0	0	0	0	0	0	0	0	0	0	0	0	0	0	0.01967	0	0	0
k__Bacteria|p__Firmicutes|c__Bacilli|o__Bacillales|f__Paenibacillaceae|g__Aneurinibacillus|s__Aneurinibacillus_thermoaerophilus	0	0	0	0	0	0	0	0	0	0	0	0	0	0	0	0	0	0	0	0	0.01488	0	0	0
k__Bacteria|p__Proteobacteria|c__Alphaproteobacteria|o__Sphingomonadales|f__Sphingomonadaceae|g__Sphingomonas|s__Sphingomonas_sp_BK235	0	0	0	0	0	0	0	0	0	0	0	0	0	0	0	0	0	0	0	0	0.01468	0	0	0.03141
k__Bacteria|p__Actinobacteria|c__Actinomycetia|o__Micrococcales|f__Micrococcaceae|g__Arthrobacter|s__Arthrobacter_sp_131MFCol6_1	0	0	0	0	0	0	0	0	0	0	0	0	0	0	0	0	0	0	0	0	0.01218	0	0	0
k__Bacteria|p__Actinobacteria|c__Actinomycetia|o__Corynebacteriales|f__Mycobacteriaceae|g__Mycolicibacterium|s__Mycolicibacterium_sp_P1_18	0	0	0	0	0	0	0	0	0	0	0	0	0	0	0	0	0	0	0	0	0.01155	0	0	0.00446
k__Bacteria|p__Firmicutes|c__Clostridia|o__Eubacteriales|f__Lachnospiraceae|g__Anaerocolumna|s__Anaerocolumna_aminovalerica	0	0	0	0	0	0	0	0	0	0	0	0	0	0	0	0	0	0	0	0	0.00979	0	0	0
k__Bacteria|p__Proteobacteria|c__Alphaproteobacteria|o__Hyphomicrobiales|f__Rhizobiaceae|g__Rhizobium|s__Rhizobium_sp_P32RR_XVIII	0	0	0	0	0	0	0	0	0	0	0	0	0	0	0	0	0	0	0	0	0.0077	0	0	0
k__Bacteria|p__Proteobacteria|c__Betaproteobacteria|o__Burkholderiales|f__Comamonadaceae|g__Ramlibacter|s__Ramlibacter_sp_CGMCC_1_13660	0	0	0	0	0	0	0	0	0	0	0	0	0	0	0	0	0	0	0	0	0.00664	0	0	0
k__Archaea|p__Thaumarchaeota|c__Nitrososphaeria|o__Nitrososphaerales|f__Nitrososphaeraceae|g__GGB27220|s__GGB27220_SGB39445	0	0	0	0	0	0	0	0	0	0	0	0	0	0	0	0	0	0	0	0	0.00645	0	0	0
k__Bacteria|p__Actinobacteria|c__Actinomycetia|o__Streptomycetales|f__Streptomycetaceae|g__Streptomyces|s__Streptomyces_triticisoli	0	0	0	0	0	0	0	0	0	0	0	0	0	0	0	0	0	0	0	0	0.00608	0	0	0
k__Bacteria|p__Proteobacteria|c__Alphaproteobacteria|o__Hyphomicrobiales|f__Rhizobiaceae|g__Rhizobium|s__Rhizobium_sp_Leaf262	0	0	0	0	0	0	0	0	0	0	0	0	0	0	0	0	0	0	0	0	0.00607	0	0	0.00269
k__Bacteria|p__Firmicutes|c__Bacilli|o__Bacillales|f__Paenibacillaceae|g__Paenibacillus|s__Paenibacillus_sp_CECT_9249	0	0	0	0	0	0	0	0	0	0	0	0	0	0	0	0	0	0	0	0	0.00455	0	0	0
k__Bacteria|p__Acidobacteria|c__Acidobacteriia|o__Bryobacterales|f__Bryobacterales_unclassified|g__GGB90259|s__GGB90259_SGB126419	0	0	0	0	0	0	0	0	0	0	0	0	0	0	0	0	0	0	0	0	0.00443	0	0	0
k__Bacteria|p__Actinobacteria|c__Actinomycetia|o__Propionibacteriales|f__Nocardioidaceae|g__Nocardioides|s__Nocardioides_phosphati	0	0	0	0	0	0	0	0	0	0	0	0	0	0	0	0	0	0	0	0	0.00419	0	0	0
k__Bacteria|p__Proteobacteria|c__Alphaproteobacteria|o__Hyphomicrobiales|f__Methylobacteriaceae|g__Microvirga|s__Microvirga_zambiensis	0	0	0	0	0	0	0	0	0	0	0	0	0	0	0	0	0	0	0	0	0.00109	0	0	0.00827
k__Bacteria|p__Proteobacteria|c__Alphaproteobacteria|o__Hyphomicrobiales|f__Rhizobiaceae|g__Rhizobium|s__Rhizobium_sp_NFR07|t__SGB11102	0	0	0	0	0	0	0	0	0	0	0	0	0	0	0	0	0	0	0	0	0.34848	0	0	0.01373
k__Bacteria|p__Actinobacteria|c__Actinomycetia|o__Streptomycetales|f__Streptomycetaceae|g__Streptomyces|s__Streptomyces_canus|t__SGB16272	0	0	0	0	0	0	0	0	0	0	0	0	0	0	0	0	0	0	0	0	0.08911	0	0	0
k__Bacteria|p__Actinobacteria|c__Actinomycetia|o__Corynebacteriales|f__Mycobacteriaceae|g__Mycolicibacterium|s__Mycolicibacterium_neoaurum|t__SGB15709	0	0	0	0	0	0	0	0	0	0	0	0	0	0	0	0	0	0	0	0	0.07282	0	0	0.07092
k__Bacteria|p__Proteobacteria|c__Alphaproteobacteria|o__Sphingomonadales|f__Sphingomonadaceae|g__Sphingomonas|s__Sphingomonas_kyeonggiensis|t__SGB90192	0	0	0	0	0	0	0	0	0	0	0	0	0	0	0	0	0	0	0	0	0.05668	0	0	0
k__Bacteria|p__Bacteroidota|c__Cytophagia|o__Cytophagales|f__Spirosomaceae|g__Dyadobacter|s__Dyadobacter_endophyticus|t__SGB84593	0	0	0	0	0	0	0	0	0	0	0	0	0	0	0	0	0	0	0	0	0.05268	0	0	0
k__Bacteria|p__Firmicutes|c__Bacilli|o__Bacillales|f__Bacillaceae|g__Parageobacillus|s__Parageobacillus_caldoxylosilyticus|t__SGB8352	0	0	0	0	0	0	0	0	0	0	0	0	0	0	0	0	0	0	0	0	0.03752	0	0	0
k__Bacteria|p__Firmicutes|c__Bacilli|o__Bacillales|f__Paenibacillaceae|g__Aneurinibacillus|s__Aneurinibacillus_sp_XH2|t__SGB82384	0	0	0	0	0	0	0	0	0	0	0	0	0	0	0	0	0	0	0	0	0.03624	0	0	0
k__Bacteria|p__Proteobacteria|c__Alphaproteobacteria|o__Hyphomicrobiales|f__Rhizobiaceae|g__Agrobacterium|s__Agrobacterium_sp_AGB01|t__SGB89571	0	0	0	0	0	0	0	0	0	0	0	0	0	0	0	0	0	0	0	0	0.03483	0	0	0.18009
k__Bacteria|p__Proteobacteria|c__Alphaproteobacteria|o__Hyphomicrobiales|f__Rhizobiaceae|g__Shinella|s__Shinella_oryzae|t__SGB32107	0	0	0	0	0	0	0	0	0	0	0	0	0	0	0	0	0	0	0	0	0.03444	0	0	0.01514
k__Bacteria|p__Proteobacteria|c__Alphaproteobacteria|o__Hyphomicrobiales|f__Hyphomicrobiales_unclassified|g__Hyphomicrobiales_unclassified|s__Hyphomicrobiales_bacterium|t__SGB56381	0	0	0	0	0	0	0	0	0	0	0	0	0	0	0	0	0	0	0	0	0.03272	0	0	0.01534
k__Bacteria|p__Proteobacteria|c__Alphaproteobacteria|o__Hyphomicrobiales|f__Hyphomicrobiales_unclassified|g__Vineibacter|s__Vineibacter_terrae|t__SGB89878	0	0	0	0	0	0	0	0	0	0	0	0	0	0	0	0	0	0	0	0	0.02943	0	0	0
k__Bacteria|p__Actinobacteria|c__Actinomycetia|o__Pseudonocardiales|f__Pseudonocardiaceae|g__Amycolatopsis|s__Amycolatopsis_kentuckyensis|t__SGB34770	0	0	0	0	0	0	0	0	0	0	0	0	0	0	0	0	0	0	0	0	0.02606	0	0	0
k__Bacteria|p__Proteobacteria|c__Alphaproteobacteria|o__Sphingomonadales|f__Sphingomonadaceae|g__Sphingomonas|s__Sphingomonas_sp_BAUL_RG_20F_R05_02|t__SGB111758	0	0	0	0	0	0	0	0	0	0	0	0	0	0	0	0	0	0	0	0	0.02338	0	0	0
k__Bacteria|p__Proteobacteria|c__Alphaproteobacteria|o__Hyphomicrobiales|f__Rhizobiaceae|g__Rhizobium|s__Rhizobium_anhuiense|t__SGB11154	0	0	0	0	0	0	0	0	0	0	0	0	0	0	0	0	0	0	0	0	0.01967	0	0	0
k__Bacteria|p__Firmicutes|c__Bacilli|o__Bacillales|f__Paenibacillaceae|g__Aneurinibacillus|s__Aneurinibacillus_thermoaerophilus|t__SGB7316	0	0	0	0	0	0	0	0	0	0	0	0	0	0	0	0	0	0	0	0	0.01488	0	0	0
k__Bacteria|p__Proteobacteria|c__Alphaproteobacteria|o__Sphingomonadales|f__Sphingomonadaceae|g__Sphingomonas|s__Sphingomonas_sp_BK235|t__SGB31702	0	0	0	0	0	0	0	0	0	0	0	0	0	0	0	0	0	0	0	0	0.01468	0	0	0.03141
k__Bacteria|p__Actinobacteria|c__Actinomycetia|o__Micrococcales|f__Micrococcaceae|g__Arthrobacter|s__Arthrobacter_sp_131MFCol6_1|t__SGB35060	0	0	0	0	0	0	0	0	0	0	0	0	0	0	0	0	0	0	0	0	0.01218	0	0	0
k__Bacteria|p__Actinobacteria|c__Actinomycetia|o__Corynebacteriales|f__Mycobacteriaceae|g__Mycolicibacterium|s__Mycolicibacterium_sp_P1_18|t__SGB86903	0	0	0	0	0	0	0	0	0	0	0	0	0	0	0	0	0	0	0	0	0.01155	0	0	0.00446
k__Bacteria|p__Firmicutes|c__Clostridia|o__Eubacteriales|f__Lachnospiraceae|g__Anaerocolumna|s__Anaerocolumna_aminovalerica|t__SGB4432	0	0	0	0	0	0	0	0	0	0	0	0	0	0	0	0	0	0	0	0	0.00979	0	0	0
k__Bacteria|p__Proteobacteria|c__Alphaproteobacteria|o__Hyphomicrobiales|f__Rhizobiaceae|g__Rhizobium|s__Rhizobium_sp_P32RR_XVIII|t__SGB89606	0	0	0	0	0	0	0	0	0	0	0	0	0	0	0	0	0	0	0	0	0.0077	0	0	0
k__Bacteria|p__Proteobacteria|c__Betaproteobacteria|o__Burkholderiales|f__Comamonadaceae|g__Ramlibacter|s__Ramlibacter_sp_CGMCC_1_13660|t__SGB88370	0	0	0	0	0	0	0	0	0	0	0	0	0	0	0	0	0	0	0	0	0.00664	0	0	0
k__Archaea|p__Thaumarchaeota|c__Nitrososphaeria|o__Nitrososphaerales|f__Nitrososphaeraceae|g__GGB27220|s__GGB27220_SGB39445|t__SGB39445	0	0	0	0	0	0	0	0	0	0	0	0	0	0	0	0	0	0	0	0	0.00645	0	0	0
k__Bacteria|p__Actinobacteria|c__Actinomycetia|o__Streptomycetales|f__Streptomycetaceae|g__Streptomyces|s__Streptomyces_triticisoli|t__SGB34512	0	0	0	0	0	0	0	0	0	0	0	0	0	0	0	0	0	0	0	0	0.00608	0	0	0
k__Bacteria|p__Proteobacteria|c__Alphaproteobacteria|o__Hyphomicrobiales|f__Rhizobiaceae|g__Rhizobium|s__Rhizobium_sp_Leaf262|t__SGB11078	0	0	0	0	0	0	0	0	0	0	0	0	0	0	0	0	0	0	0	0	0.00607	0	0	0.00269
k__Bacteria|p__Firmicutes|c__Bacilli|o__Bacillales|f__Paenibacillaceae|g__Paenibacillus|s__Paenibacillus_sp_CECT_9249|t__SGB109925	0	0	0	0	0	0	0	0	0	0	0	0	0	0	0	0	0	0	0	0	0.00455	0	0	0
k__Bacteria|p__Acidobacteria|c__Acidobacteriia|o__Bryobacterales|f__Bryobacterales_unclassified|g__GGB90259|s__GGB90259_SGB126419|t__SGB126419	0	0	0	0	0	0	0	0	0	0	0	0	0	0	0	0	0	0	0	0	0.00443	0	0	0
k__Bacteria|p__Actinobacteria|c__Actinomycetia|o__Propionibacteriales|f__Nocardioidaceae|g__Nocardioides|s__Nocardioides_phosphati|t__SGB87676	0	0	0	0	0	0	0	0	0	0	0	0	0	0	0	0	0	0	0	0	0.00419	0	0	0
k__Bacteria|p__Proteobacteria|c__Alphaproteobacteria|o__Hyphomicrobiales|f__Methylobacteriaceae|g__Microvirga|s__Microvirga_zambiensis|t__SGB93999	0	0	0	0	0	0	0	0	0	0	0	0	0	0	0	0	0	0	0	0	0.00109	0	0	0.00827
k__Bacteria|p__Actinobacteria|c__Actinomycetia|o__Streptosporangiales|f__Streptosporangiaceae|g__Herbidospora	0	0	0	0	0	0	0	0	0	0	0	0	0	0	0	0	0	0	0	0	0	0.00079	0	0
k__Bacteria|p__Actinobacteria|c__Actinomycetia|o__Micrococcales|f__Micrococcaceae|g__Paenarthrobacter|s__Paenarthrobacter_nitroguajacolicus	0	0	0	0	0	0	0	0	0	0	0	0	0	0	0	0	0	0	0	0	0	0.07443	0	0
k__Bacteria|p__Actinobacteria|c__Actinomycetia|o__Streptosporangiales|f__Streptosporangiaceae|g__Herbidospora|s__Herbidospora_cretacea	0	0	0	0	0	0	0	0	0	0	0	0	0	0	0	0	0	0	0	0	0	0.00079	0	0
k__Bacteria|p__Proteobacteria|c__Alphaproteobacteria|o__Hyphomicrobiales|f__Phyllobacteriaceae|g__Phyllobacterium|s__Phyllobacterium_sp_2063	0	0	0	0	0	0	0	0	0	0	0	0	0	0	0	0	0	0	0	0	0	0.00061	0	0
k__Bacteria|p__Actinobacteria|c__Actinomycetia|o__Micrococcales|f__Micrococcaceae|g__Paenarthrobacter|s__Paenarthrobacter_nitroguajacolicus|t__SGB88021	0	0	0	0	0	0	0	0	0	0	0	0	0	0	0	0	0	0	0	0	0	0.07443	0	0
k__Bacteria|p__Actinobacteria|c__Actinomycetia|o__Streptosporangiales|f__Streptosporangiaceae|g__Herbidospora|s__Herbidospora_cretacea|t__SGB34330	0	0	0	0	0	0	0	0	0	0	0	0	0	0	0	0	0	0	0	0	0	0.00079	0	0
k__Bacteria|p__Proteobacteria|c__Alphaproteobacteria|o__Hyphomicrobiales|f__Phyllobacteriaceae|g__Phyllobacterium|s__Phyllobacterium_sp_2063|t__SGB111458	0	0	0	0	0	0	0	0	0	0	0	0	0	0	0	0	0	0	0	0	0	0.00061	0	0
k__Bacteria|p__Firmicutes|c__Bacilli|o__Bacillales|f__Bacillaceae|g__Fictibacillus	0	0	0	0	0	0	0	0	0	0	0	0	0	0	0	0	0	0	0	0	0	0	0.00494	0
k__Bacteria|p__Firmicutes|c__Bacilli|o__Bacillales|f__Bacillaceae|g__Fictibacillus|s__Fictibacillus_barbaricus	0	0	0	0	0	0	0	0	0	0	0	0	0	0	0	0	0	0	0	0	0	0	0.00494	0
k__Bacteria|p__Firmicutes|c__Bacilli|o__Bacillales|f__Bacillaceae|g__Fictibacillus|s__Fictibacillus_barbaricus|t__SGB82795	0	0	0	0	0	0	0	0	0	0	0	0	0	0	0	0	0	0	0	0	0	0	0.00494	0
k__Bacteria|p__Gemmatimonadetes	0	0	0	0	0	0	0	0	0	0	0	0	0	0	0	0	0	0	0	0	0	0	0	0.00191
k__Bacteria|p__Gemmatimonadetes|c__Gemmatimonadetes	0	0	0	0	0	0	0	0	0	0	0	0	0	0	0	0	0	0	0	0	0	0	0	0.00191
k__Bacteria|p__Gemmatimonadetes|c__Gemmatimonadetes|o__Gemmatimonadales	0	0	0	0	0	0	0	0	0	0	0	0	0	0	0	0	0	0	0	0	0	0	0	0.00191
k__Bacteria|p__Proteobacteria|c__Alphaproteobacteria|o__Hyphomicrobiales|f__Devosiaceae	0	0	0	0	0	0	0	0	0	0	0	0	0	0	0	0	0	0	0	0	0	0	0	0.11846
k__Bacteria|p__Proteobacteria|c__Betaproteobacteria|o__Nitrosomonadales|f__Methylophilaceae	0	0	0	0	0	0	0	0	0	0	0	0	0	0	0	0	0	0	0	0	0	0	0	0.01299
k__Bacteria|p__Proteobacteria|c__Deltaproteobacteria|o__Myxococcales|f__Archangiaceae	0	0	0	0	0	0	0	0	0	0	0	0	0	0	0	0	0	0	0	0	0	0	0	0.00244
k__Bacteria|p__Actinobacteria|c__Actinomycetia|o__Micrococcales|f__Sanguibacteraceae	0	0	0	0	0	0	0	0	0	0	0	0	0	0	0	0	0	0	0	0	0	0	0	0.00192
k__Bacteria|p__Gemmatimonadetes|c__Gemmatimonadetes|o__Gemmatimonadales|f__Gemmatimonadaceae	0	0	0	0	0	0	0	0	0	0	0	0	0	0	0	0	0	0	0	0	0	0	0	0.00191
k__Bacteria|p__Proteobacteria|c__Alphaproteobacteria|o__Hyphomicrobiales|f__Devosiaceae|g__Devosia	0	0	0	0	0	0	0	0	0	0	0	0	0	0	0	0	0	0	0	0	0	0	0	0.11846
k__Bacteria|p__Proteobacteria|c__Alphaproteobacteria|o__Hyphomicrobiales|f__Nitrobacteraceae|g__GGB77831	0	0	0	0	0	0	0	0	0	0	0	0	0	0	0	0	0	0	0	0	0	0	0	0.04663
k__Bacteria|p__Actinobacteria|c__Actinomycetia|o__Propionibacteriales|f__Nocardioidaceae|g__Aeromicrobium	0	0	0	0	0	0	0	0	0	0	0	0	0	0	0	0	0	0	0	0	0	0	0	0.0461
k__Bacteria|p__Bacteroidota|c__Flavobacteriia|o__Flavobacteriales|f__Flavobacteriaceae|g__Flavobacterium	0	0	0	0	0	0	0	0	0	0	0	0	0	0	0	0	0	0	0	0	0	0	0	0.04348
k__Bacteria|p__Actinobacteria|c__Actinomycetia|o__Corynebacteriales|f__Nocardiaceae|g__Williamsia	0	0	0	0	0	0	0	0	0	0	0	0	0	0	0	0	0	0	0	0	0	0	0	0.01393
k__Bacteria|p__Proteobacteria|c__Betaproteobacteria|o__Nitrosomonadales|f__Methylophilaceae|g__Methylophilus	0	0	0	0	0	0	0	0	0	0	0	0	0	0	0	0	0	0	0	0	0	0	0	0.01299
k__Bacteria|p__Actinobacteria|c__Actinomycetia|o__Streptosporangiales|f__Streptosporangiaceae|g__Microbispora	0	0	0	0	0	0	0	0	0	0	0	0	0	0	0	0	0	0	0	0	0	0	0	0.0118
k__Bacteria|p__Firmicutes|c__Bacilli|o__Bacillales|f__Bacillaceae|g__Alkalihalobacillus	0	0	0	0	0	0	0	0	0	0	0	0	0	0	0	0	0	0	0	0	0	0	0	0.01176
k__Bacteria|p__Proteobacteria|c__Alphaproteobacteria|o__Rhodospirillales|f__Acetobacteraceae|g__Dankookia	0	0	0	0	0	0	0	0	0	0	0	0	0	0	0	0	0	0	0	0	0	0	0	0.00567
k__Bacteria|p__Firmicutes|c__Bacilli|o__Bacillales|f__Bacillaceae|g__Shouchella	0	0	0	0	0	0	0	0	0	0	0	0	0	0	0	0	0	0	0	0	0	0	0	0.00452
k__Bacteria|p__Actinobacteria|c__Actinomycetia|o__Pseudonocardiales|f__Pseudonocardiaceae|g__Pseudonocardiaceae_unclassified	0	0	0	0	0	0	0	0	0	0	0	0	0	0	0	0	0	0	0	0	0	0	0	0.00271
k__Bacteria|p__Proteobacteria|c__Deltaproteobacteria|o__Myxococcales|f__Archangiaceae|g__Hyalangium	0	0	0	0	0	0	0	0	0	0	0	0	0	0	0	0	0	0	0	0	0	0	0	0.00244
k__Bacteria|p__Actinobacteria|c__Actinomycetia|o__Micrococcales|f__Sanguibacteraceae|g__Sanguibacter	0	0	0	0	0	0	0	0	0	0	0	0	0	0	0	0	0	0	0	0	0	0	0	0.00192
k__Bacteria|p__Gemmatimonadetes|c__Gemmatimonadetes|o__Gemmatimonadales|f__Gemmatimonadaceae|g__Gemmatirosa	0	0	0	0	0	0	0	0	0	0	0	0	0	0	0	0	0	0	0	0	0	0	0	0.00191
k__Bacteria|p__Actinobacteria|c__Thermoleophilia|o__Solirubrobacterales|f__Conexibacteraceae|g__Conexibacter	0	0	0	0	0	0	0	0	0	0	0	0	0	0	0	0	0	0	0	0	0	0	0	0.00145
k__Bacteria|p__Proteobacteria|c__Alphaproteobacteria|o__Hyphomicrobiales|f__Rhizobiaceae|g__Shinella|s__Shinella_sp_B3_7	0	0	0	0	0	0	0	0	0	0	0	0	0	0	0	0	0	0	0	0	0	0	0	0.7585
k__Bacteria|p__Bacteroidota|c__Sphingobacteriia|o__Sphingobacteriales|f__Sphingobacteriaceae|g__Mucilaginibacter|s__Mucilaginibacter_rubeus	0	0	0	0	0	0	0	0	0	0	0	0	0	0	0	0	0	0	0	0	0	0	0	0.42981
k__Bacteria|p__Proteobacteria|c__Betaproteobacteria|o__Burkholderiales|f__Oxalobacteraceae|g__Herbaspirillum|s__Herbaspirillum_robiniae	0	0	0	0	0	0	0	0	0	0	0	0	0	0	0	0	0	0	0	0	0	0	0	0.22029
k__Bacteria|p__Actinobacteria|c__Actinomycetia|o__Propionibacteriales|f__Nocardioidaceae|g__Nocardioides|s__Nocardioides_sp_Root240	0	0	0	0	0	0	0	0	0	0	0	0	0	0	0	0	0	0	0	0	0	0	0	0.21825
k__Bacteria|p__Proteobacteria|c__Betaproteobacteria|o__Burkholderiales|f__Burkholderiaceae|g__Cupriavidus|s__Cupriavidus_pauculus	0	0	0	0	0	0	0	0	0	0	0	0	0	0	0	0	0	0	0	0	0	0	0	0.15505
k__Bacteria|p__Firmicutes|c__Bacilli|o__Bacillales|f__Paenibacillaceae|g__Paenibacillus|s__Paenibacillus_oryzae	0	0	0	0	0	0	0	0	0	0	0	0	0	0	0	0	0	0	0	0	0	0	0	0.13094
k__Bacteria|p__Proteobacteria|c__Alphaproteobacteria|o__Hyphomicrobiales|f__Devosiaceae|g__Devosia|s__Devosia_sp_Leaf420	0	0	0	0	0	0	0	0	0	0	0	0	0	0	0	0	0	0	0	0	0	0	0	0.11846
k__Bacteria|p__Actinobacteria|c__Actinomycetia|o__Frankiales|f__Frankiaceae|g__Frankia|s__Frankia_irregularis	0	0	0	0	0	0	0	0	0	0	0	0	0	0	0	0	0	0	0	0	0	0	0	0.10479
k__Bacteria|p__Proteobacteria|c__Alphaproteobacteria|o__Caulobacterales|f__Caulobacteraceae|g__Phenylobacterium|s__Phenylobacterium_haematophilum	0	0	0	0	0	0	0	0	0	0	0	0	0	0	0	0	0	0	0	0	0	0	0	0.05488
k__Bacteria|p__Proteobacteria|c__Alphaproteobacteria|o__Hyphomicrobiales|f__Nitrobacteraceae|g__GGB77831|s__GGB77831_SGB107924	0	0	0	0	0	0	0	0	0	0	0	0	0	0	0	0	0	0	0	0	0	0	0	0.04663
k__Bacteria|p__Actinobacteria|c__Actinomycetia|o__Propionibacteriales|f__Nocardioidaceae|g__Aeromicrobium|s__Aeromicrobium_sp_9AM	0	0	0	0	0	0	0	0	0	0	0	0	0	0	0	0	0	0	0	0	0	0	0	0.0461
k__Bacteria|p__Actinobacteria|c__Actinomycetia|o__Micrococcales|f__Microbacteriaceae|g__Microbacterium|s__Microbacterium_sp_SSW1_49	0	0	0	0	0	0	0	0	0	0	0	0	0	0	0	0	0	0	0	0	0	0	0	0.04019
k__Bacteria|p__Proteobacteria|c__Alphaproteobacteria|o__Hyphomicrobiales|f__Rhizobiaceae|g__Neorhizobium|s__Neorhizobium_alkalisoli	0	0	0	0	0	0	0	0	0	0	0	0	0	0	0	0	0	0	0	0	0	0	0	0.03976
k__Bacteria|p__Actinobacteria|c__Actinomycetia|o__Pseudonocardiales|f__Pseudonocardiaceae|g__Amycolatopsis|s__Amycolatopsis_sp_OK19_0408	0	0	0	0	0	0	0	0	0	0	0	0	0	0	0	0	0	0	0	0	0	0	0	0.03544
k__Bacteria|p__Bacteroidota|c__Chitinophagia|o__Chitinophagales|f__Chitinophagaceae|g__Chitinophaga|s__Chitinophaga_sp_YR627	0	0	0	0	0	0	0	0	0	0	0	0	0	0	0	0	0	0	0	0	0	0	0	0.03494
k__Bacteria|p__Actinobacteria|c__Actinomycetia|o__Propionibacteriales|f__Nocardioidaceae|g__Nocardioides|s__Nocardioides_hwasunensis	0	0	0	0	0	0	0	0	0	0	0	0	0	0	0	0	0	0	0	0	0	0	0	0.02845
k__Bacteria|p__Bacteroidota|c__Flavobacteriia|o__Flavobacteriales|f__Flavobacteriaceae|g__Flavobacterium|s__Flavobacterium_panici	0	0	0	0	0	0	0	0	0	0	0	0	0	0	0	0	0	0	0	0	0	0	0	0.02415
k__Bacteria|p__Proteobacteria|c__Alphaproteobacteria|o__Hyphomicrobiales|f__Rhizobiaceae|g__Rhizobium|s__Rhizobium_cellulosilyticum	0	0	0	0	0	0	0	0	0	0	0	0	0	0	0	0	0	0	0	0	0	0	0	0.02234
k__Bacteria|p__Proteobacteria|c__Deltaproteobacteria|o__Myxococcales|f__Nannocystaceae|g__Nannocystis|s__Nannocystis_exedens	0	0	0	0	0	0	0	0	0	0	0	0	0	0	0	0	0	0	0	0	0	0	0	0.02115
k__Bacteria|p__Bacteroidota|c__Flavobacteriia|o__Flavobacteriales|f__Flavobacteriaceae|g__Flavobacterium|s__Flavobacterium_sp_B17	0	0	0	0	0	0	0	0	0	0	0	0	0	0	0	0	0	0	0	0	0	0	0	0.01933
k__Bacteria|p__Proteobacteria|c__Alphaproteobacteria|o__Hyphomicrobiales|f__Phyllobacteriaceae|g__Phyllobacterium|s__Phyllobacterium_sp_YR531	0	0	0	0	0	0	0	0	0	0	0	0	0	0	0	0	0	0	0	0	0	0	0	0.01791
k__Bacteria|p__Actinobacteria|c__Actinomycetia|o__Corynebacteriales|f__Nocardiaceae|g__Williamsia|s__Williamsia_herbipolensis	0	0	0	0	0	0	0	0	0	0	0	0	0	0	0	0	0	0	0	0	0	0	0	0.01393
k__Bacteria|p__Proteobacteria|c__Gammaproteobacteria|o__Xanthomonadales|f__Xanthomonadaceae|g__Lysobacter|s__Lysobacter_helvus	0	0	0	0	0	0	0	0	0	0	0	0	0	0	0	0	0	0	0	0	0	0	0	0.01387
k__Bacteria|p__Proteobacteria|c__Betaproteobacteria|o__Nitrosomonadales|f__Methylophilaceae|g__Methylophilus|s__Methylophilus_sp_Leaf408	0	0	0	0	0	0	0	0	0	0	0	0	0	0	0	0	0	0	0	0	0	0	0	0.01299
k__Bacteria|p__Actinobacteria|c__Actinomycetia|o__Micrococcales|f__Microbacteriaceae|g__Microbacterium|s__Microbacterium_sp_K24	0	0	0	0	0	0	0	0	0	0	0	0	0	0	0	0	0	0	0	0	0	0	0	0.01256
k__Bacteria|p__Proteobacteria|c__Alphaproteobacteria|o__Hyphomicrobiales|f__Nitrobacteraceae|g__Bradyrhizobium|s__Bradyrhizobium_canariense	0	0	0	0	0	0	0	0	0	0	0	0	0	0	0	0	0	0	0	0	0	0	0	0.01247
k__Bacteria|p__Firmicutes|c__Bacilli|o__Bacillales|f__Paenibacillaceae|g__Paenibacillus|s__Paenibacillus_amylolyticus	0	0	0	0	0	0	0	0	0	0	0	0	0	0	0	0	0	0	0	0	0	0	0	0.01222
k__Bacteria|p__Actinobacteria|c__Actinomycetia|o__Streptosporangiales|f__Streptosporangiaceae|g__Microbispora|s__Microbispora_rosea	0	0	0	0	0	0	0	0	0	0	0	0	0	0	0	0	0	0	0	0	0	0	0	0.0118
k__Bacteria|p__Firmicutes|c__Bacilli|o__Bacillales|f__Bacillaceae|g__Alkalihalobacillus|s__Alkalihalobacillus_gibsonii	0	0	0	0	0	0	0	0	0	0	0	0	0	0	0	0	0	0	0	0	0	0	0	0.01176
k__Bacteria|p__Actinobacteria|c__Actinomycetia|o__Propionibacteriales|f__Nocardioidaceae|g__Nocardioides|s__Nocardioides_lianchengensis	0	0	0	0	0	0	0	0	0	0	0	0	0	0	0	0	0	0	0	0	0	0	0	0.01101
k__Bacteria|p__Proteobacteria|c__Betaproteobacteria|o__Burkholderiales|f__Burkholderiaceae|g__Caballeronia|s__Caballeronia_sp_INML1	0	0	0	0	0	0	0	0	0	0	0	0	0	0	0	0	0	0	0	0	0	0	0	0.01037
k__Bacteria|p__Proteobacteria|c__Alphaproteobacteria|o__Caulobacterales|f__Caulobacteraceae|g__Caulobacter|s__Caulobacter_sp_UNC358MFTsu5_1	0	0	0	0	0	0	0	0	0	0	0	0	0	0	0	0	0	0	0	0	0	0	0	0.01033
k__Bacteria|p__Proteobacteria|c__Betaproteobacteria|o__Burkholderiales|f__Burkholderiaceae|g__Caballeronia|s__Caballeronia_calidae	0	0	0	0	0	0	0	0	0	0	0	0	0	0	0	0	0	0	0	0	0	0	0	0.00984
k__Bacteria|p__Actinobacteria|c__Actinomycetia|o__Streptosporangiales|f__Thermomonosporaceae|g__Actinomadura|s__Actinomadura_barringtoniae	0	0	0	0	0	0	0	0	0	0	0	0	0	0	0	0	0	0	0	0	0	0	0	0.0091
k__Bacteria|p__Actinobacteria|c__Actinomycetia|o__Pseudonocardiales|f__Pseudonocardiaceae|g__Amycolatopsis|s__Amycolatopsis_sp_DSM_110486	0	0	0	0	0	0	0	0	0	0	0	0	0	0	0	0	0	0	0	0	0	0	0	0.00834
k__Bacteria|p__Bacteroidota|c__Sphingobacteriia|o__Sphingobacteriales|f__Sphingobacteriaceae|g__Mucilaginibacter|s__Mucilaginibacter_sp_JRF	0	0	0	0	0	0	0	0	0	0	0	0	0	0	0	0	0	0	0	0	0	0	0	0.00817
k__Bacteria|p__Actinobacteria|c__Actinomycetia|o__Propionibacteriales|f__Nocardioidaceae|g__Nocardioides|s__Nocardioides_panacis	0	0	0	0	0	0	0	0	0	0	0	0	0	0	0	0	0	0	0	0	0	0	0	0.00809
k__Bacteria|p__Actinobacteria|c__Actinomycetia|o__Corynebacteriales|f__Mycobacteriaceae|g__Mycolicibacterium|s__Mycolicibacterium_madagascariense	0	0	0	0	0	0	0	0	0	0	0	0	0	0	0	0	0	0	0	0	0	0	0	0.00775
k__Bacteria|p__Proteobacteria|c__Alphaproteobacteria|o__Hyphomicrobiales|f__Aurantimonadaceae|g__Aureimonas|s__Aureimonas_altamirensis	0	0	0	0	0	0	0	0	0	0	0	0	0	0	0	0	0	0	0	0	0	0	0	0.00705
k__Bacteria|p__Actinobacteria|c__Actinomycetia|o__Micrococcales|f__Microbacteriaceae|g__Leucobacter|s__Leucobacter_sp_H25R_14	0	0	0	0	0	0	0	0	0	0	0	0	0	0	0	0	0	0	0	0	0	0	0	0.00679
k__Bacteria|p__Actinobacteria|c__Actinomycetia|o__Corynebacteriales|f__Mycobacteriaceae|g__Mycobacterium|s__Mycobacterium_hodleri	0	0	0	0	0	0	0	0	0	0	0	0	0	0	0	0	0	0	0	0	0	0	0	0.00586
k__Bacteria|p__Actinobacteria|c__Actinomycetia|o__Micrococcales|f__Micrococcaceae|g__Paenarthrobacter|s__Paenarthrobacter_sp_AR_02	0	0	0	0	0	0	0	0	0	0	0	0	0	0	0	0	0	0	0	0	0	0	0	0.00584
k__Bacteria|p__Proteobacteria|c__Alphaproteobacteria|o__Rhodospirillales|f__Acetobacteraceae|g__Dankookia|s__Dankookia_rubra	0	0	0	0	0	0	0	0	0	0	0	0	0	0	0	0	0	0	0	0	0	0	0	0.00567
k__Bacteria|p__Actinobacteria|c__Actinomycetia|o__Corynebacteriales|f__Nocardiaceae|g__Nocardia|s__Nocardia_colli	0	0	0	0	0	0	0	0	0	0	0	0	0	0	0	0	0	0	0	0	0	0	0	0.00542
k__Bacteria|p__Bacteroidota|c__Cytophagia|o__Cytophagales|f__Spirosomaceae|g__Dyadobacter|s__Dyadobacter_luticola	0	0	0	0	0	0	0	0	0	0	0	0	0	0	0	0	0	0	0	0	0	0	0	0.0054
k__Bacteria|p__Bacteroidota|c__Sphingobacteriia|o__Sphingobacteriales|f__Sphingobacteriaceae|g__Mucilaginibacter|s__Mucilaginibacter_sp_SMC90	0	0	0	0	0	0	0	0	0	0	0	0	0	0	0	0	0	0	0	0	0	0	0	0.00514
k__Bacteria|p__Actinobacteria|c__Actinomycetia|o__Micrococcales|f__Microbacteriaceae|g__Curtobacterium|s__Curtobacterium_sp_BH_2_1_1	0	0	0	0	0	0	0	0	0	0	0	0	0	0	0	0	0	0	0	0	0	0	0	0.00513
k__Bacteria|p__Proteobacteria|c__Betaproteobacteria|o__Burkholderiales|f__Burkholderiales_unclassified|g__Rhizobacter|s__Rhizobacter_gummiphilus	0	0	0	0	0	0	0	0	0	0	0	0	0	0	0	0	0	0	0	0	0	0	0	0.00498
k__Bacteria|p__Actinobacteria|c__Actinomycetia|o__Micromonosporales|f__Micromonosporaceae|g__Dactylosporangium|s__Dactylosporangium_matsuzakiense	0	0	0	0	0	0	0	0	0	0	0	0	0	0	0	0	0	0	0	0	0	0	0	0.00485
k__Bacteria|p__Firmicutes|c__Bacilli|o__Bacillales|f__Bacillaceae|g__Shouchella|s__Shouchella_plakortidis	0	0	0	0	0	0	0	0	0	0	0	0	0	0	0	0	0	0	0	0	0	0	0	0.00452
k__Bacteria|p__Actinobacteria|c__Actinomycetia|o__Pseudonocardiales|f__Pseudonocardiaceae|g__Amycolatopsis|s__Amycolatopsis_pretoriensis	0	0	0	0	0	0	0	0	0	0	0	0	0	0	0	0	0	0	0	0	0	0	0	0.00419
k__Bacteria|p__Actinobacteria|c__Actinomycetia|o__Micrococcales|f__Microbacteriaceae|g__Leifsonia|s__Leifsonia_aquatica	0	0	0	0	0	0	0	0	0	0	0	0	0	0	0	0	0	0	0	0	0	0	0	0.004
k__Bacteria|p__Actinobacteria|c__Actinomycetia|o__Corynebacteriales|f__Mycobacteriaceae|g__Mycolicibacterium|s__Mycolicibacterium_sp_CAU_1645	0	0	0	0	0	0	0	0	0	0	0	0	0	0	0	0	0	0	0	0	0	0	0	0.00338
k__Bacteria|p__Actinobacteria|c__Actinomycetia|o__Pseudonocardiales|f__Pseudonocardiaceae|g__Amycolatopsis|s__Amycolatopsis_camponoti	0	0	0	0	0	0	0	0	0	0	0	0	0	0	0	0	0	0	0	0	0	0	0	0.00285
k__Bacteria|p__Actinobacteria|c__Actinomycetia|o__Pseudonocardiales|f__Pseudonocardiaceae|g__Pseudonocardiaceae_unclassified|s__Pseudonocardiaceae_bacterium_YIM_PH_21723	0	0	0	0	0	0	0	0	0	0	0	0	0	0	0	0	0	0	0	0	0	0	0	0.00271
k__Bacteria|p__Proteobacteria|c__Deltaproteobacteria|o__Myxococcales|f__Archangiaceae|g__Hyalangium|s__Hyalangium_minutum	0	0	0	0	0	0	0	0	0	0	0	0	0	0	0	0	0	0	0	0	0	0	0	0.00244
k__Bacteria|p__Firmicutes|c__Bacilli|o__Bacillales|f__Paenibacillaceae|g__Paenibacillus|s__Paenibacillus_turicensis	0	0	0	0	0	0	0	0	0	0	0	0	0	0	0	0	0	0	0	0	0	0	0	0.00223
k__Bacteria|p__Proteobacteria|c__Alphaproteobacteria|o__Sphingomonadales|f__Sphingomonadaceae|g__Sphingomonas|s__Sphingomonas_sp_AP4_R1	0	0	0	0	0	0	0	0	0	0	0	0	0	0	0	0	0	0	0	0	0	0	0	0.00202
k__Bacteria|p__Actinobacteria|c__Actinomycetia|o__Micrococcales|f__Sanguibacteraceae|g__Sanguibacter|s__Sanguibacter_keddieii	0	0	0	0	0	0	0	0	0	0	0	0	0	0	0	0	0	0	0	0	0	0	0	0.00192
k__Bacteria|p__Gemmatimonadetes|c__Gemmatimonadetes|o__Gemmatimonadales|f__Gemmatimonadaceae|g__Gemmatirosa|s__Gemmatirosa_kalamazoonensis	0	0	0	0	0	0	0	0	0	0	0	0	0	0	0	0	0	0	0	0	0	0	0	0.00191
k__Bacteria|p__Proteobacteria|c__Gammaproteobacteria|o__Xanthomonadales|f__Rhodanobacteraceae|g__Luteibacter|s__Luteibacter_yeojuensis	0	0	0	0	0	0	0	0	0	0	0	0	0	0	0	0	0	0	0	0	0	0	0	0.0016
k__Bacteria|p__Actinobacteria|c__Actinomycetia|o__Micrococcales|f__Microbacteriaceae|g__Curtobacterium|s__Curtobacterium_sp_314Chir4_1	0	0	0	0	0	0	0	0	0	0	0	0	0	0	0	0	0	0	0	0	0	0	0	0.00148
k__Bacteria|p__Actinobacteria|c__Thermoleophilia|o__Solirubrobacterales|f__Conexibacteraceae|g__Conexibacter|s__Conexibacter_woesei	0	0	0	0	0	0	0	0	0	0	0	0	0	0	0	0	0	0	0	0	0	0	0	0.00145
k__Bacteria|p__Actinobacteria|c__Actinomycetia|o__Propionibacteriales|f__Nocardioidaceae|g__Nocardioides|s__Nocardioides_sp_SR21	0	0	0	0	0	0	0	0	0	0	0	0	0	0	0	0	0	0	0	0	0	0	0	0.00135
k__Bacteria|p__Actinobacteria|c__Actinomycetia|o__Streptomycetales|f__Streptomycetaceae|g__Streptomyces|s__Streptomyces_xanthii	0	0	0	0	0	0	0	0	0	0	0	0	0	0	0	0	0	0	0	0	0	0	0	0.00098
k__Bacteria|p__Actinobacteria|c__Actinomycetia|o__Corynebacteriales|f__Mycobacteriaceae|g__Mycobacterium|s__Mycobacterium_sp_Root135	0	0	0	0	0	0	0	0	0	0	0	0	0	0	0	0	0	0	0	0	0	0	0	0.00091
k__Bacteria|p__Actinobacteria|c__Actinomycetia|o__Corynebacteriales|f__Gordoniaceae|g__Gordonia|s__Gordonia_sp_PDNC005	0	0	0	0	0	0	0	0	0	0	0	0	0	0	0	0	0	0	0	0	0	0	0	0.00089
k__Bacteria|p__Actinobacteria|c__Actinomycetia|o__Streptomycetales|f__Streptomycetaceae|g__Streptomyces|s__Streptomyces_lonarensis	0	0	0	0	0	0	0	0	0	0	0	0	0	0	0	0	0	0	0	0	0	0	0	0.00075
k__Bacteria|p__Proteobacteria|c__Alphaproteobacteria|o__Hyphomicrobiales|f__Methylobacteriaceae|g__Methylobacterium|s__Methylobacterium_sp_C25	0	0	0	0	0	0	0	0	0	0	0	0	0	0	0	0	0	0	0	0	0	0	0	0.00072
k__Bacteria|p__Proteobacteria|c__Alphaproteobacteria|o__Sphingomonadales|f__Sphingomonadaceae|g__Sphingomonas|s__Sphingomonas_chungangi	0	0	0	0	0	0	0	0	0	0	0	0	0	0	0	0	0	0	0	0	0	0	0	0.00054
k__Bacteria|p__Proteobacteria|c__Alphaproteobacteria|o__Hyphomicrobiales|f__Methylobacteriaceae|g__Methylobacterium|s__Methylobacterium_tardum	0	0	0	0	0	0	0	0	0	0	0	0	0	0	0	0	0	0	0	0	0	0	0	0.00039
k__Bacteria|p__Acidobacteria|c__Acidobacteriia|o__Acidobacteriales|f__Acidobacteriaceae|g__Acidobacteriaceae_unclassified|s__Acidobacteriaceae_bacterium_KBS_146	0	0	0	0	0	0	0	0	0	0	0	0	0	0	0	0	0	0	0	0	0	0	0	0.00036
k__Bacteria|p__Proteobacteria|c__Alphaproteobacteria|o__Hyphomicrobiales|f__Rhizobiaceae|g__Shinella|s__Shinella_sp_B3_7|t__SGB38228	0	0	0	0	0	0	0	0	0	0	0	0	0	0	0	0	0	0	0	0	0	0	0	0.7585
k__Bacteria|p__Proteobacteria|c__Alphaproteobacteria|o__Hyphomicrobiales|f__Hyphomicrobiales_unclassified|g__Hyphomicrobiales_unclassified|s__Hyphomicrobiales_bacterium|t__SGB32028	0	0	0	0	0	0	0	0	0	0	0	0	0	0	0	0	0	0	0	0	0	0	0	0.44507
k__Bacteria|p__Bacteroidota|c__Sphingobacteriia|o__Sphingobacteriales|f__Sphingobacteriaceae|g__Mucilaginibacter|s__Mucilaginibacter_rubeus|t__SGB78713	0	0	0	0	0	0	0	0	0	0	0	0	0	0	0	0	0	0	0	0	0	0	0	0.40363
k__Bacteria|p__Proteobacteria|c__Betaproteobacteria|o__Burkholderiales|f__Oxalobacteraceae|g__Herbaspirillum|s__Herbaspirillum_robiniae|t__SGB12898	0	0	0	0	0	0	0	0	0	0	0	0	0	0	0	0	0	0	0	0	0	0	0	0.22029
k__Bacteria|p__Actinobacteria|c__Actinomycetia|o__Propionibacteriales|f__Nocardioidaceae|g__Nocardioides|s__Nocardioides_sp_Root240|t__SGB15979	0	0	0	0	0	0	0	0	0	0	0	0	0	0	0	0	0	0	0	0	0	0	0	0.21825
k__Bacteria|p__Proteobacteria|c__Gammaproteobacteria|o__Xanthomonadales|f__Xanthomonadaceae|g__Stenotrophomonas|s__Stenotrophomonas_rhizophila|t__SGB32942	0	0	0	0	0	0	0	0	0	0	0	0	0	0	0	0	0	0	0	0	0	0	0	0.17999
k__Bacteria|p__Proteobacteria|c__Gammaproteobacteria|o__Xanthomonadales|f__Xanthomonadaceae|g__Stenotrophomonas|s__Stenotrophomonas_rhizophila|t__SGB99334	0	0	0	0	0	0	0	0	0	0	0	0	0	0	0	0	0	0	0	0	0	0	0	0.16539
k__Bacteria|p__Proteobacteria|c__Betaproteobacteria|o__Burkholderiales|f__Burkholderiaceae|g__Cupriavidus|s__Cupriavidus_pauculus|t__SGB88496	0	0	0	0	0	0	0	0	0	0	0	0	0	0	0	0	0	0	0	0	0	0	0	0.15505
k__Bacteria|p__Firmicutes|c__Bacilli|o__Bacillales|f__Paenibacillaceae|g__Paenibacillus|s__Paenibacillus_oryzae|t__SGB7357	0	0	0	0	0	0	0	0	0	0	0	0	0	0	0	0	0	0	0	0	0	0	0	0.13094
k__Bacteria|p__Proteobacteria|c__Alphaproteobacteria|o__Hyphomicrobiales|f__Devosiaceae|g__Devosia|s__Devosia_sp_Leaf420|t__SGB10973	0	0	0	0	0	0	0	0	0	0	0	0	0	0	0	0	0	0	0	0	0	0	0	0.11846
k__Bacteria|p__Actinobacteria|c__Actinomycetia|o__Frankiales|f__Frankiaceae|g__Frankia|s__Frankia_irregularis|t__SGB15946	0	0	0	0	0	0	0	0	0	0	0	0	0	0	0	0	0	0	0	0	0	0	0	0.10479
k__Bacteria|p__Proteobacteria|c__Alphaproteobacteria|o__Hyphomicrobiales|f__Hyphomicrobiales_unclassified|g__Hyphomicrobiales_unclassified|s__Hyphomicrobiales_bacterium|t__SGB11081	0	0	0	0	0	0	0	0	0	0	0	0	0	0	0	0	0	0	0	0	0	0	0	0.076
k__Bacteria|p__Proteobacteria|c__Alphaproteobacteria|o__Caulobacterales|f__Caulobacteraceae|g__Phenylobacterium|s__Phenylobacterium_haematophilum|t__SGB89388	0	0	0	0	0	0	0	0	0	0	0	0	0	0	0	0	0	0	0	0	0	0	0	0.05488
k__Bacteria|p__Proteobacteria|c__Alphaproteobacteria|o__Hyphomicrobiales|f__Nitrobacteraceae|g__GGB77831|s__GGB77831_SGB107924|t__SGB107924	0	0	0	0	0	0	0	0	0	0	0	0	0	0	0	0	0	0	0	0	0	0	0	0.04663
k__Bacteria|p__Actinobacteria|c__Actinomycetia|o__Propionibacteriales|f__Nocardioidaceae|g__Aeromicrobium|s__Aeromicrobium_sp_9AM|t__SGB87687	0	0	0	0	0	0	0	0	0	0	0	0	0	0	0	0	0	0	0	0	0	0	0	0.0461
k__Bacteria|p__Actinobacteria|c__Actinomycetia|o__Micrococcales|f__Microbacteriaceae|g__Microbacterium|s__Microbacterium_sp_SSW1_49|t__SGB111230	0	0	0	0	0	0	0	0	0	0	0	0	0	0	0	0	0	0	0	0	0	0	0	0.04019
k__Bacteria|p__Proteobacteria|c__Alphaproteobacteria|o__Hyphomicrobiales|f__Rhizobiaceae|g__Neorhizobium|s__Neorhizobium_alkalisoli|t__SGB38223	0	0	0	0	0	0	0	0	0	0	0	0	0	0	0	0	0	0	0	0	0	0	0	0.03976
k__Bacteria|p__Actinobacteria|c__Actinomycetia|o__Pseudonocardiales|f__Pseudonocardiaceae|g__Amycolatopsis|s__Amycolatopsis_sp_OK19_0408|t__SGB111035	0	0	0	0	0	0	0	0	0	0	0	0	0	0	0	0	0	0	0	0	0	0	0	0.03544
k__Bacteria|p__Bacteroidota|c__Chitinophagia|o__Chitinophagales|f__Chitinophagaceae|g__Chitinophaga|s__Chitinophaga_sp_YR627|t__SGB3447	0	0	0	0	0	0	0	0	0	0	0	0	0	0	0	0	0	0	0	0	0	0	0	0.03494
k__Bacteria|p__Actinobacteria|c__Actinomycetia|o__Propionibacteriales|f__Nocardioidaceae|g__Nocardioides|s__Nocardioides_hwasunensis|t__SGB87672	0	0	0	0	0	0	0	0	0	0	0	0	0	0	0	0	0	0	0	0	0	0	0	0.02845
k__Bacteria|p__Bacteroidota|c__Sphingobacteriia|o__Sphingobacteriales|f__Sphingobacteriaceae|g__Mucilaginibacter|s__Mucilaginibacter_rubeus|t__SGB3078	0	0	0	0	0	0	0	0	0	0	0	0	0	0	0	0	0	0	0	0	0	0	0	0.02618
k__Bacteria|p__Bacteroidota|c__Flavobacteriia|o__Flavobacteriales|f__Flavobacteriaceae|g__Flavobacterium|s__Flavobacterium_panici|t__SGB2985	0	0	0	0	0	0	0	0	0	0	0	0	0	0	0	0	0	0	0	0	0	0	0	0.02415
k__Bacteria|p__Proteobacteria|c__Alphaproteobacteria|o__Hyphomicrobiales|f__Rhizobiaceae|g__Rhizobium|s__Rhizobium_cellulosilyticum|t__SGB38220	0	0	0	0	0	0	0	0	0	0	0	0	0	0	0	0	0	0	0	0	0	0	0	0.02234
k__Bacteria|p__Proteobacteria|c__Deltaproteobacteria|o__Myxococcales|f__Nannocystaceae|g__Nannocystis|s__Nannocystis_exedens|t__SGB13220	0	0	0	0	0	0	0	0	0	0	0	0	0	0	0	0	0	0	0	0	0	0	0	0.02115
k__Bacteria|p__Bacteroidota|c__Flavobacteriia|o__Flavobacteriales|f__Flavobacteriaceae|g__Flavobacterium|s__Flavobacterium_sp_B17|t__SGB28210	0	0	0	0	0	0	0	0	0	0	0	0	0	0	0	0	0	0	0	0	0	0	0	0.01933
k__Bacteria|p__Proteobacteria|c__Alphaproteobacteria|o__Hyphomicrobiales|f__Phyllobacteriaceae|g__Phyllobacterium|s__Phyllobacterium_sp_YR531|t__SGB11002	0	0	0	0	0	0	0	0	0	0	0	0	0	0	0	0	0	0	0	0	0	0	0	0.01791
k__Bacteria|p__Proteobacteria|c__Alphaproteobacteria|o__Hyphomicrobiales|f__Hyphomicrobiales_unclassified|g__Hyphomicrobiales_unclassified|s__Hyphomicrobiales_bacterium|t__SGB32142	0	0	0	0	0	0	0	0	0	0	0	0	0	0	0	0	0	0	0	0	0	0	0	0.01602
k__Bacteria|p__Actinobacteria|c__Actinomycetia|o__Corynebacteriales|f__Nocardiaceae|g__Williamsia|s__Williamsia_herbipolensis|t__SGB15801	0	0	0	0	0	0	0	0	0	0	0	0	0	0	0	0	0	0	0	0	0	0	0	0.01393
k__Bacteria|p__Proteobacteria|c__Gammaproteobacteria|o__Xanthomonadales|f__Xanthomonadaceae|g__Lysobacter|s__Lysobacter_helvus|t__SGB93760	0	0	0	0	0	0	0	0	0	0	0	0	0	0	0	0	0	0	0	0	0	0	0	0.01387
k__Bacteria|p__Proteobacteria|c__Betaproteobacteria|o__Nitrosomonadales|f__Methylophilaceae|g__Methylophilus|s__Methylophilus_sp_Leaf408|t__SGB9481	0	0	0	0	0	0	0	0	0	0	0	0	0	0	0	0	0	0	0	0	0	0	0	0.01299
k__Bacteria|p__Actinobacteria|c__Actinomycetia|o__Micrococcales|f__Microbacteriaceae|g__Microbacterium|s__Microbacterium_sp_K24|t__SGB55570	0	0	0	0	0	0	0	0	0	0	0	0	0	0	0	0	0	0	0	0	0	0	0	0.01256
k__Bacteria|p__Proteobacteria|c__Alphaproteobacteria|o__Hyphomicrobiales|f__Nitrobacteraceae|g__Bradyrhizobium|s__Bradyrhizobium_canariense|t__SGB11313	0	0	0	0	0	0	0	0	0	0	0	0	0	0	0	0	0	0	0	0	0	0	0	0.01247
k__Bacteria|p__Proteobacteria|c__Alphaproteobacteria|o__Sphingomonadales|f__Sphingomonadaceae|g__Sphingomonas|s__Sphingomonas_kyeonggiensis|t__SGB90193	0	0	0	0	0	0	0	0	0	0	0	0	0	0	0	0	0	0	0	0	0	0	0	0.01247
k__Bacteria|p__Firmicutes|c__Bacilli|o__Bacillales|f__Paenibacillaceae|g__Paenibacillus|s__Paenibacillus_amylolyticus|t__SGB29207	0	0	0	0	0	0	0	0	0	0	0	0	0	0	0	0	0	0	0	0	0	0	0	0.01222
k__Bacteria|p__Actinobacteria|c__Actinomycetia|o__Streptosporangiales|f__Streptosporangiaceae|g__Microbispora|s__Microbispora_rosea|t__SGB16414	0	0	0	0	0	0	0	0	0	0	0	0	0	0	0	0	0	0	0	0	0	0	0	0.0118
k__Bacteria|p__Firmicutes|c__Bacilli|o__Bacillales|f__Bacillaceae|g__Alkalihalobacillus|s__Alkalihalobacillus_gibsonii|t__SGB94600	0	0	0	0	0	0	0	0	0	0	0	0	0	0	0	0	0	0	0	0	0	0	0	0.01176
k__Bacteria|p__Actinobacteria|c__Actinomycetia|o__Propionibacteriales|f__Nocardioidaceae|g__Nocardioides|s__Nocardioides_lianchengensis|t__SGB15972	0	0	0	0	0	0	0	0	0	0	0	0	0	0	0	0	0	0	0	0	0	0	0	0.01101
k__Bacteria|p__Proteobacteria|c__Betaproteobacteria|o__Burkholderiales|f__Burkholderiaceae|g__Caballeronia|s__Caballeronia_sp_INML1|t__SGB12977	0	0	0	0	0	0	0	0	0	0	0	0	0	0	0	0	0	0	0	0	0	0	0	0.01037
k__Bacteria|p__Proteobacteria|c__Alphaproteobacteria|o__Caulobacterales|f__Caulobacteraceae|g__Caulobacter|s__Caulobacter_sp_UNC358MFTsu5_1|t__SGB31789	0	0	0	0	0	0	0	0	0	0	0	0	0	0	0	0	0	0	0	0	0	0	0	0.01033
k__Bacteria|p__Proteobacteria|c__Betaproteobacteria|o__Burkholderiales|f__Burkholderiaceae|g__Caballeronia|s__Caballeronia_calidae|t__SGB12979	0	0	0	0	0	0	0	0	0	0	0	0	0	0	0	0	0	0	0	0	0	0	0	0.00984
k__Bacteria|p__Actinobacteria|c__Actinomycetia|o__Streptosporangiales|f__Thermomonosporaceae|g__Actinomadura|s__Actinomadura_barringtoniae|t__SGB93391	0	0	0	0	0	0	0	0	0	0	0	0	0	0	0	0	0	0	0	0	0	0	0	0.0091
k__Bacteria|p__Proteobacteria|c__Alphaproteobacteria|o__Hyphomicrobiales|f__Hyphomicrobiales_unclassified|g__Hyphomicrobiales_unclassified|s__Hyphomicrobiales_bacterium|t__SGB11080	0	0	0	0	0	0	0	0	0	0	0	0	0	0	0	0	0	0	0	0	0	0	0	0.00866
k__Bacteria|p__Actinobacteria|c__Actinomycetia|o__Pseudonocardiales|f__Pseudonocardiaceae|g__Amycolatopsis|s__Amycolatopsis_sp_DSM_110486|t__SGB111037	0	0	0	0	0	0	0	0	0	0	0	0	0	0	0	0	0	0	0	0	0	0	0	0.00834
k__Bacteria|p__Bacteroidota|c__Sphingobacteriia|o__Sphingobacteriales|f__Sphingobacteriaceae|g__Mucilaginibacter|s__Mucilaginibacter_sp_JRF|t__SGB78703	0	0	0	0	0	0	0	0	0	0	0	0	0	0	0	0	0	0	0	0	0	0	0	0.00817
k__Bacteria|p__Actinobacteria|c__Actinomycetia|o__Propionibacteriales|f__Nocardioidaceae|g__Nocardioides|s__Nocardioides_panacis|t__SGB111079	0	0	0	0	0	0	0	0	0	0	0	0	0	0	0	0	0	0	0	0	0	0	0	0.00809
k__Bacteria|p__Actinobacteria|c__Actinomycetia|o__Corynebacteriales|f__Mycobacteriaceae|g__Mycolicibacterium|s__Mycolicibacterium_madagascariense|t__SGB86904	0	0	0	0	0	0	0	0	0	0	0	0	0	0	0	0	0	0	0	0	0	0	0	0.00775
k__Bacteria|p__Proteobacteria|c__Alphaproteobacteria|o__Hyphomicrobiales|f__Aurantimonadaceae|g__Aureimonas|s__Aureimonas_altamirensis|t__SGB11230	0	0	0	0	0	0	0	0	0	0	0	0	0	0	0	0	0	0	0	0	0	0	0	0.00705
k__Bacteria|p__Actinobacteria|c__Actinomycetia|o__Micrococcales|f__Microbacteriaceae|g__Leucobacter|s__Leucobacter_sp_H25R_14|t__SGB111208	0	0	0	0	0	0	0	0	0	0	0	0	0	0	0	0	0	0	0	0	0	0	0	0.00679
k__Bacteria|p__Actinobacteria|c__Actinomycetia|o__Corynebacteriales|f__Mycobacteriaceae|g__Mycobacterium|s__Mycobacterium_hodleri|t__SGB15743	0	0	0	0	0	0	0	0	0	0	0	0	0	0	0	0	0	0	0	0	0	0	0	0.00586
k__Bacteria|p__Actinobacteria|c__Actinomycetia|o__Micrococcales|f__Micrococcaceae|g__Paenarthrobacter|s__Paenarthrobacter_sp_AR_02|t__SGB111162	0	0	0	0	0	0	0	0	0	0	0	0	0	0	0	0	0	0	0	0	0	0	0	0.00584
k__Bacteria|p__Proteobacteria|c__Alphaproteobacteria|o__Rhodospirillales|f__Acetobacteraceae|g__Dankookia|s__Dankookia_rubra|t__SGB31830	0	0	0	0	0	0	0	0	0	0	0	0	0	0	0	0	0	0	0	0	0	0	0	0.00567
k__Bacteria|p__Actinobacteria|c__Actinomycetia|o__Corynebacteriales|f__Nocardiaceae|g__Nocardia|s__Nocardia_colli|t__SGB86927	0	0	0	0	0	0	0	0	0	0	0	0	0	0	0	0	0	0	0	0	0	0	0	0.00542
k__Bacteria|p__Bacteroidota|c__Cytophagia|o__Cytophagales|f__Spirosomaceae|g__Dyadobacter|s__Dyadobacter_luticola|t__SGB49368	0	0	0	0	0	0	0	0	0	0	0	0	0	0	0	0	0	0	0	0	0	0	0	0.0054
k__Bacteria|p__Bacteroidota|c__Sphingobacteriia|o__Sphingobacteriales|f__Sphingobacteriaceae|g__Mucilaginibacter|s__Mucilaginibacter_sp_SMC90|t__SGB109257	0	0	0	0	0	0	0	0	0	0	0	0	0	0	0	0	0	0	0	0	0	0	0	0.00514
k__Bacteria|p__Actinobacteria|c__Actinomycetia|o__Micrococcales|f__Microbacteriaceae|g__Curtobacterium|s__Curtobacterium_sp_BH_2_1_1|t__SGB16808	0	0	0	0	0	0	0	0	0	0	0	0	0	0	0	0	0	0	0	0	0	0	0	0.00513
k__Bacteria|p__Proteobacteria|c__Betaproteobacteria|o__Burkholderiales|f__Burkholderiales_unclassified|g__Rhizobacter|s__Rhizobacter_gummiphilus|t__SGB12808	0	0	0	0	0	0	0	0	0	0	0	0	0	0	0	0	0	0	0	0	0	0	0	0.00498
k__Bacteria|p__Actinobacteria|c__Actinomycetia|o__Micromonosporales|f__Micromonosporaceae|g__Dactylosporangium|s__Dactylosporangium_matsuzakiense|t__SGB110997	0	0	0	0	0	0	0	0	0	0	0	0	0	0	0	0	0	0	0	0	0	0	0	0.00485
k__Bacteria|p__Firmicutes|c__Bacilli|o__Bacillales|f__Bacillaceae|g__Shouchella|s__Shouchella_plakortidis|t__SGB109761	0	0	0	0	0	0	0	0	0	0	0	0	0	0	0	0	0	0	0	0	0	0	0	0.00452
k__Bacteria|p__Actinobacteria|c__Actinomycetia|o__Pseudonocardiales|f__Pseudonocardiaceae|g__Amycolatopsis|s__Amycolatopsis_pretoriensis|t__SGB111034	0	0	0	0	0	0	0	0	0	0	0	0	0	0	0	0	0	0	0	0	0	0	0	0.00419
k__Bacteria|p__Actinobacteria|c__Actinomycetia|o__Micrococcales|f__Microbacteriaceae|g__Leifsonia|s__Leifsonia_aquatica|t__SGB16841	0	0	0	0	0	0	0	0	0	0	0	0	0	0	0	0	0	0	0	0	0	0	0	0.004
k__Bacteria|p__Proteobacteria|c__Gammaproteobacteria|o__Xanthomonadales|f__Xanthomonadaceae|g__Stenotrophomonas|s__Stenotrophomonas_rhizophila|t__SGB32943	0	0	0	0	0	0	0	0	0	0	0	0	0	0	0	0	0	0	0	0	0	0	0	0.00365
k__Bacteria|p__Actinobacteria|c__Actinomycetia|o__Corynebacteriales|f__Mycobacteriaceae|g__Mycolicibacterium|s__Mycolicibacterium_sp_CAU_1645|t__SGB110814	0	0	0	0	0	0	0	0	0	0	0	0	0	0	0	0	0	0	0	0	0	0	0	0.00338
k__Bacteria|p__Actinobacteria|c__Actinomycetia|o__Pseudonocardiales|f__Pseudonocardiaceae|g__Amycolatopsis|s__Amycolatopsis_camponoti|t__SGB87421	0	0	0	0	0	0	0	0	0	0	0	0	0	0	0	0	0	0	0	0	0	0	0	0.00285
k__Bacteria|p__Actinobacteria|c__Actinomycetia|o__Pseudonocardiales|f__Pseudonocardiaceae|g__Pseudonocardiaceae_unclassified|s__Pseudonocardiaceae_bacterium_YIM_PH_21723|t__SGB34733	0	0	0	0	0	0	0	0	0	0	0	0	0	0	0	0	0	0	0	0	0	0	0	0.00271
k__Bacteria|p__Proteobacteria|c__Deltaproteobacteria|o__Myxococcales|f__Archangiaceae|g__Hyalangium|s__Hyalangium_minutum|t__SGB13254	0	0	0	0	0	0	0	0	0	0	0	0	0	0	0	0	0	0	0	0	0	0	0	0.00244
k__Bacteria|p__Firmicutes|c__Bacilli|o__Bacillales|f__Paenibacillaceae|g__Paenibacillus|s__Paenibacillus_turicensis|t__SGB94524	0	0	0	0	0	0	0	0	0	0	0	0	0	0	0	0	0	0	0	0	0	0	0	0.00223
k__Bacteria|p__Proteobacteria|c__Alphaproteobacteria|o__Sphingomonadales|f__Sphingomonadaceae|g__Sphingomonas|s__Sphingomonas_sp_AP4_R1|t__SGB90152	0	0	0	0	0	0	0	0	0	0	0	0	0	0	0	0	0	0	0	0	0	0	0	0.00202
k__Bacteria|p__Actinobacteria|c__Actinomycetia|o__Micrococcales|f__Sanguibacteraceae|g__Sanguibacter|s__Sanguibacter_keddieii|t__SGB16046	0	0	0	0	0	0	0	0	0	0	0	0	0	0	0	0	0	0	0	0	0	0	0	0.00192
k__Bacteria|p__Gemmatimonadetes|c__Gemmatimonadetes|o__Gemmatimonadales|f__Gemmatimonadaceae|g__Gemmatirosa|s__Gemmatirosa_kalamazoonensis|t__SGB13238	0	0	0	0	0	0	0	0	0	0	0	0	0	0	0	0	0	0	0	0	0	0	0	0.00191
k__Bacteria|p__Proteobacteria|c__Gammaproteobacteria|o__Xanthomonadales|f__Rhodanobacteraceae|g__Luteibacter|s__Luteibacter_yeojuensis|t__SGB12540	0	0	0	0	0	0	0	0	0	0	0	0	0	0	0	0	0	0	0	0	0	0	0	0.0016
k__Bacteria|p__Actinobacteria|c__Actinomycetia|o__Micrococcales|f__Microbacteriaceae|g__Curtobacterium|s__Curtobacterium_sp_314Chir4_1|t__SGB16809	0	0	0	0	0	0	0	0	0	0	0	0	0	0	0	0	0	0	0	0	0	0	0	0.00148
k__Bacteria|p__Actinobacteria|c__Thermoleophilia|o__Solirubrobacterales|f__Conexibacteraceae|g__Conexibacter|s__Conexibacter_woesei|t__SGB33793	0	0	0	0	0	0	0	0	0	0	0	0	0	0	0	0	0	0	0	0	0	0	0	0.00145
k__Bacteria|p__Actinobacteria|c__Actinomycetia|o__Propionibacteriales|f__Nocardioidaceae|g__Nocardioides|s__Nocardioides_sp_SR21|t__SGB111101	0	0	0	0	0	0	0	0	0	0	0	0	0	0	0	0	0	0	0	0	0	0	0	0.00135
k__Bacteria|p__Actinobacteria|c__Actinomycetia|o__Streptomycetales|f__Streptomycetaceae|g__Streptomyces|s__Streptomyces_xanthii|t__SGB87090	0	0	0	0	0	0	0	0	0	0	0	0	0	0	0	0	0	0	0	0	0	0	0	0.00098
k__Bacteria|p__Actinobacteria|c__Actinomycetia|o__Corynebacteriales|f__Mycobacteriaceae|g__Mycobacterium|s__Mycobacterium_sp_Root135|t__SGB15742	0	0	0	0	0	0	0	0	0	0	0	0	0	0	0	0	0	0	0	0	0	0	0	0.00091
k__Bacteria|p__Actinobacteria|c__Actinomycetia|o__Corynebacteriales|f__Gordoniaceae|g__Gordonia|s__Gordonia_sp_PDNC005|t__SGB93269	0	0	0	0	0	0	0	0	0	0	0	0	0	0	0	0	0	0	0	0	0	0	0	0.00089
k__Bacteria|p__Actinobacteria|c__Actinomycetia|o__Streptomycetales|f__Streptomycetaceae|g__Streptomyces|s__Streptomyces_lonarensis|t__SGB87064	0	0	0	0	0	0	0	0	0	0	0	0	0	0	0	0	0	0	0	0	0	0	0	0.00075
k__Bacteria|p__Proteobacteria|c__Alphaproteobacteria|o__Hyphomicrobiales|f__Methylobacteriaceae|g__Methylobacterium|s__Methylobacterium_sp_C25|t__SGB111615	0	0	0	0	0	0	0	0	0	0	0	0	0	0	0	0	0	0	0	0	0	0	0	0.00072
k__Bacteria|p__Proteobacteria|c__Alphaproteobacteria|o__Sphingomonadales|f__Sphingomonadaceae|g__Sphingomonas|s__Sphingomonas_chungangi|t__SGB90154	0	0	0	0	0	0	0	0	0	0	0	0	0	0	0	0	0	0	0	0	0	0	0	0.00054
k__Bacteria|p__Proteobacteria|c__Alphaproteobacteria|o__Hyphomicrobiales|f__Methylobacteriaceae|g__Methylobacterium|s__Methylobacterium_tardum|t__SGB111598	0	0	0	0	0	0	0	0	0	0	0	0	0	0	0	0	0	0	0	0	0	0	0	0.00039
k__Bacteria|p__Acidobacteria|c__Acidobacteriia|o__Acidobacteriales|f__Acidobacteriaceae|g__Acidobacteriaceae_unclassified|s__Acidobacteriaceae_bacterium_KBS_146|t__SGB30546	0	0	0	0	0	0	0	0	0	0	0	0	0	0	0	0	0	0	0	0	0	0	0	0.00036

### Sheet: Overall_G
NAME	NAME								H_D_CDB_R5	H_D_CDB_R7	H_D_CDB_R10	H_D_WEB_R1	H_D_WEB_R5	H_W_DES_R8	H_W_DES_R10	H_W_FUL_R4	H_W_FUL_R9	H_W_FUL_R10	IL_D_CDB_R1	IL_D_CDB_R3	IL_D_CDB_R7	IL_D_WEB_R1	IL_D_WEB_R9	IL_W_DES_R8	IL_W_FUL_R3	IL_W_FUL_R4	IL_W_FUL_R10	IL_W_DES_R6	IL_D_WEB_R2	H_D_WEB_R10	H_W_DES_R6	IL_W_DES_R1
k__Bacteria|p__Proteobacteria|c__Betaproteobacteria|o__Burkholderiales|f__Alcaligenaceae|g__Achromobacter	k__Bacteria	p__Proteobacteria	c__Betaproteobacteria	o__Burkholderiales	f__Alcaligenaceae	g__Achromobacter			0	0	0	0	0	0	0	0	0	0	0	0	0	0	0.02201	0	0	0.30487	0	0	0	0	0	0.21202
k__Bacteria|p__Proteobacteria|c__Betaproteobacteria|o__Burkholderiales|f__Alcaligenaceae|g__Achromobacter|s__Achromobacter_marplatensis	k__Bacteria	p__Proteobacteria	c__Betaproteobacteria	o__Burkholderiales	f__Alcaligenaceae	g__Achromobacter	s__Achromobacter_marplatensis		0	0	0	0	0	0	0	0	0	0	0	0	0	0	0.02201	0	0	0	0	0	0	0	0	0
k__Bacteria|p__Proteobacteria|c__Betaproteobacteria|o__Burkholderiales|f__Alcaligenaceae|g__Achromobacter|s__Achromobacter_marplatensis|t__SGB13154	k__Bacteria	p__Proteobacteria	c__Betaproteobacteria	o__Burkholderiales	f__Alcaligenaceae	g__Achromobacter	s__Achromobacter_marplatensis	t__SGB13154	0	0	0	0	0	0	0	0	0	0	0	0	0	0	0.02201	0	0	0	0	0	0	0	0	0
k__Bacteria|p__Proteobacteria|c__Betaproteobacteria|o__Burkholderiales|f__Alcaligenaceae|g__Achromobacter|s__Achromobacter_kerstersii	k__Bacteria	p__Proteobacteria	c__Betaproteobacteria	o__Burkholderiales	f__Alcaligenaceae	g__Achromobacter	s__Achromobacter_kerstersii		0	0	0	0	0	0	0	0	0	0	0	0	0	0	0	0	0	0.23351	0	0	0	0	0	0.21202
k__Bacteria|p__Proteobacteria|c__Betaproteobacteria|o__Burkholderiales|f__Alcaligenaceae|g__Achromobacter|s__Achromobacter_aegrifaciens	k__Bacteria	p__Proteobacteria	c__Betaproteobacteria	o__Burkholderiales	f__Alcaligenaceae	g__Achromobacter	s__Achromobacter_aegrifaciens		0	0	0	0	0	0	0	0	0	0	0	0	0	0	0	0	0	0.07136	0	0	0	0	0	0
k__Bacteria|p__Proteobacteria|c__Betaproteobacteria|o__Burkholderiales|f__Alcaligenaceae|g__Achromobacter|s__Achromobacter_kerstersii|t__SGB13155	k__Bacteria	p__Proteobacteria	c__Betaproteobacteria	o__Burkholderiales	f__Alcaligenaceae	g__Achromobacter	s__Achromobacter_kerstersii	t__SGB13155	0	0	0	0	0	0	0	0	0	0	0	0	0	0	0	0	0	0.23351	0	0	0	0	0	0.21202
k__Bacteria|p__Proteobacteria|c__Betaproteobacteria|o__Burkholderiales|f__Alcaligenaceae|g__Achromobacter|s__Achromobacter_aegrifaciens|t__SGB13136	k__Bacteria	p__Proteobacteria	c__Betaproteobacteria	o__Burkholderiales	f__Alcaligenaceae	g__Achromobacter	s__Achromobacter_aegrifaciens	t__SGB13136	0	0	0	0	0	0	0	0	0	0	0	0	0	0	0	0	0	0.07136	0	0	0	0	0	0
k__Bacteria|p__Proteobacteria|c__Gammaproteobacteria|o__Moraxellales|f__Moraxellaceae|g__Acinetobacter	k__Bacteria	p__Proteobacteria	c__Gammaproteobacteria	o__Moraxellales	f__Moraxellaceae	g__Acinetobacter			0	0	0	0	0	0	0	0	0	0	0	0	0	0	0	0	0	1.01709	0	0	0	0	0	0
k__Bacteria|p__Proteobacteria|c__Gammaproteobacteria|o__Moraxellales|f__Moraxellaceae|g__Acinetobacter|s__Acinetobacter_vivianii	k__Bacteria	p__Proteobacteria	c__Gammaproteobacteria	o__Moraxellales	f__Moraxellaceae	g__Acinetobacter	s__Acinetobacter_vivianii		0	0	0	0	0	0	0	0	0	0	0	0	0	0	0	0	0	0.97006	0	0	0	0	0	0
k__Bacteria|p__Proteobacteria|c__Gammaproteobacteria|o__Moraxellales|f__Moraxellaceae|g__Acinetobacter|s__Acinetobacter_calcoaceticus	k__Bacteria	p__Proteobacteria	c__Gammaproteobacteria	o__Moraxellales	f__Moraxellaceae	g__Acinetobacter	s__Acinetobacter_calcoaceticus		0	0	0	0	0	0	0	0	0	0	0	0	0	0	0	0	0	0.04704	0	0	0	0	0	0
k__Bacteria|p__Proteobacteria|c__Gammaproteobacteria|o__Moraxellales|f__Moraxellaceae|g__Acinetobacter|s__Acinetobacter_vivianii|t__SGB10355	k__Bacteria	p__Proteobacteria	c__Gammaproteobacteria	o__Moraxellales	f__Moraxellaceae	g__Acinetobacter	s__Acinetobacter_vivianii	t__SGB10355	0	0	0	0	0	0	0	0	0	0	0	0	0	0	0	0	0	0.97006	0	0	0	0	0	0
k__Bacteria|p__Proteobacteria|c__Gammaproteobacteria|o__Moraxellales|f__Moraxellaceae|g__Acinetobacter|s__Acinetobacter_calcoaceticus|t__SGB10350	k__Bacteria	p__Proteobacteria	c__Gammaproteobacteria	o__Moraxellales	f__Moraxellaceae	g__Acinetobacter	s__Acinetobacter_calcoaceticus	t__SGB10350	0	0	0	0	0	0	0	0	0	0	0	0	0	0	0	0	0	0.04704	0	0	0	0	0	0
k__Bacteria|p__Actinobacteria|c__Actinomycetia|o__Streptosporangiales|f__Streptosporangiaceae|g__Acrocarpospora	k__Bacteria	p__Actinobacteria	c__Actinomycetia	o__Streptosporangiales	f__Streptosporangiaceae	g__Acrocarpospora			0	0	0	0	0	0.01774	0	0.00917	0	0	0	0	0	0	0	0	0	0	0	0	0	0	0	0
k__Bacteria|p__Actinobacteria|c__Actinomycetia|o__Streptosporangiales|f__Streptosporangiaceae|g__Acrocarpospora|s__Acrocarpospora_phusangensis	k__Bacteria	p__Actinobacteria	c__Actinomycetia	o__Streptosporangiales	f__Streptosporangiaceae	g__Acrocarpospora	s__Acrocarpospora_phusangensis		0	0	0	0	0	0.01774	0	0.00917	0	0	0	0	0	0	0	0	0	0	0	0	0	0	0	0
k__Bacteria|p__Actinobacteria|c__Actinomycetia|o__Streptosporangiales|f__Streptosporangiaceae|g__Acrocarpospora|s__Acrocarpospora_phusangensis|t__SGB93404	k__Bacteria	p__Actinobacteria	c__Actinomycetia	o__Streptosporangiales	f__Streptosporangiaceae	g__Acrocarpospora	s__Acrocarpospora_phusangensis	t__SGB93404	0	0	0	0	0	0.01774	0	0.00917	0	0	0	0	0	0	0	0	0	0	0	0	0	0	0	0
k__Bacteria|p__Actinobacteria|c__Actinomycetia|o__Streptosporangiales|f__Thermomonosporaceae|g__Actinoallomurus	k__Bacteria	p__Actinobacteria	c__Actinomycetia	o__Streptosporangiales	f__Thermomonosporaceae	g__Actinoallomurus			0	0	0	0	0	0	0	0	0	0	0	0	0	0.0146	0.00654	0	0.00089	0.00035	0	0.0044	0.01176	0	0	0.0107
k__Bacteria|p__Actinobacteria|c__Actinomycetia|o__Streptosporangiales|f__Thermomonosporaceae|g__Actinoallomurus|s__Actinoallomurus_bryophytorum	k__Bacteria	p__Actinobacteria	c__Actinomycetia	o__Streptosporangiales	f__Thermomonosporaceae	g__Actinoallomurus	s__Actinoallomurus_bryophytorum		0	0	0	0	0	0	0	0	0	0	0	0	0	0.0146	0.00654	0	0.00089	0.00035	0	0.0044	0.01176	0	0	0.0107
k__Bacteria|p__Actinobacteria|c__Actinomycetia|o__Streptosporangiales|f__Thermomonosporaceae|g__Actinoallomurus|s__Actinoallomurus_bryophytorum|t__SGB87341	k__Bacteria	p__Actinobacteria	c__Actinomycetia	o__Streptosporangiales	f__Thermomonosporaceae	g__Actinoallomurus	s__Actinoallomurus_bryophytorum	t__SGB87341	0	0	0	0	0	0	0	0	0	0	0	0	0	0.0146	0.00654	0	0.00089	0.00035	0	0.0044	0.01176	0	0	0.0107
k__Bacteria|p__Actinobacteria|c__Actinomycetia|o__Streptosporangiales|f__Thermomonosporaceae|g__Actinomadura	k__Bacteria	p__Actinobacteria	c__Actinomycetia	o__Streptosporangiales	f__Thermomonosporaceae	g__Actinomadura			0.00219	0.04905	0.04285	0.04937	0.03436	0.59237	0.02948	0.0085	0	0.11286	0	0	0	0	0	0	0	0	0	0	0	0.05961	0.09176	0.0091
k__Bacteria|p__Actinobacteria|c__Actinomycetia|o__Streptosporangiales|f__Thermomonosporaceae|g__Actinomadura|s__Actinomadura_rudentiformis	k__Bacteria	p__Actinobacteria	c__Actinomycetia	o__Streptosporangiales	f__Thermomonosporaceae	g__Actinomadura	s__Actinomadura_rudentiformis		0.00219	0.04905	0.04285	0.04297	0.02735	0.04465	0.02948	0.00632	0	0.11286	0	0	0	0	0	0	0	0	0	0	0	0.05961	0.09176	0
k__Bacteria|p__Actinobacteria|c__Actinomycetia|o__Streptosporangiales|f__Thermomonosporaceae|g__Actinomadura|s__Actinomadura_rudentiformis|t__SGB87339	k__Bacteria	p__Actinobacteria	c__Actinomycetia	o__Streptosporangiales	f__Thermomonosporaceae	g__Actinomadura	s__Actinomadura_rudentiformis	t__SGB87339	0.00219	0.04905	0.04285	0.04297	0.02735	0.04465	0.02948	0.00632	0	0.11286	0	0	0	0	0	0	0	0	0	0	0	0.05961	0.09176	0
k__Bacteria|p__Actinobacteria|c__Actinomycetia|o__Streptosporangiales|f__Thermomonosporaceae|g__Actinomadura|s__Actinomadura_craniellae	k__Bacteria	p__Actinobacteria	c__Actinomycetia	o__Streptosporangiales	f__Thermomonosporaceae	g__Actinomadura	s__Actinomadura_craniellae		0	0	0	0.0064	0.007	0.54772	0	0.00218	0	0	0	0	0	0	0	0	0	0	0	0	0	0	0	0
k__Bacteria|p__Actinobacteria|c__Actinomycetia|o__Streptosporangiales|f__Thermomonosporaceae|g__Actinomadura|s__Actinomadura_craniellae|t__SGB23692	k__Bacteria	p__Actinobacteria	c__Actinomycetia	o__Streptosporangiales	f__Thermomonosporaceae	g__Actinomadura	s__Actinomadura_craniellae	t__SGB23692	0	0	0	0.0064	0.007	0.54772	0	0.00218	0	0	0	0	0	0	0	0	0	0	0	0	0	0	0	0
k__Bacteria|p__Actinobacteria|c__Actinomycetia|o__Streptosporangiales|f__Thermomonosporaceae|g__Actinomadura|s__Actinomadura_barringtoniae	k__Bacteria	p__Actinobacteria	c__Actinomycetia	o__Streptosporangiales	f__Thermomonosporaceae	g__Actinomadura	s__Actinomadura_barringtoniae		0	0	0	0	0	0	0	0	0	0	0	0	0	0	0	0	0	0	0	0	0	0	0	0.0091
k__Bacteria|p__Actinobacteria|c__Actinomycetia|o__Streptosporangiales|f__Thermomonosporaceae|g__Actinomadura|s__Actinomadura_barringtoniae|t__SGB93391	k__Bacteria	p__Actinobacteria	c__Actinomycetia	o__Streptosporangiales	f__Thermomonosporaceae	g__Actinomadura	s__Actinomadura_barringtoniae	t__SGB93391	0	0	0	0	0	0	0	0	0	0	0	0	0	0	0	0	0	0	0	0	0	0	0	0.0091
k__Bacteria|p__Actinobacteria|c__Actinomycetia|o__Pseudonocardiales|f__Pseudonocardiaceae|g__Actinophytocola	k__Bacteria	p__Actinobacteria	c__Actinomycetia	o__Pseudonocardiales	f__Pseudonocardiaceae	g__Actinophytocola			0.05635	0.02274	0.14529	0.00287	0.01087	0.01487	0.05188	0.00265	0	0	0	0	0	0	0	0	0	0	0	0	0	0.0265	0	0
k__Bacteria|p__Actinobacteria|c__Actinomycetia|o__Pseudonocardiales|f__Pseudonocardiaceae|g__Actinophytocola|s__Actinophytocola_algeriensis	k__Bacteria	p__Actinobacteria	c__Actinomycetia	o__Pseudonocardiales	f__Pseudonocardiaceae	g__Actinophytocola	s__Actinophytocola_algeriensis		0.05635	0.02144	0.14529	0.00287	0.01087	0.01487	0.05188	0.00265	0	0	0	0	0	0	0	0	0	0	0	0	0	0.0265	0	0
k__Bacteria|p__Actinobacteria|c__Actinomycetia|o__Pseudonocardiales|f__Pseudonocardiaceae|g__Actinophytocola|s__Actinophytocola_algeriensis|t__SGB87431	k__Bacteria	p__Actinobacteria	c__Actinomycetia	o__Pseudonocardiales	f__Pseudonocardiaceae	g__Actinophytocola	s__Actinophytocola_algeriensis	t__SGB87431	0.05635	0.02144	0.14529	0.00287	0.01087	0.01487	0.05188	0.00265	0	0	0	0	0	0	0	0	0	0	0	0	0	0.0265	0	0
k__Bacteria|p__Actinobacteria|c__Actinomycetia|o__Pseudonocardiales|f__Pseudonocardiaceae|g__Actinophytocola|s__Actinophytocola_oryzae	k__Bacteria	p__Actinobacteria	c__Actinomycetia	o__Pseudonocardiales	f__Pseudonocardiaceae	g__Actinophytocola	s__Actinophytocola_oryzae		0	0.0013	0	0	0	0	0	0	0	0	0	0	0	0	0	0	0	0	0	0	0	0	0	0
k__Bacteria|p__Actinobacteria|c__Actinomycetia|o__Pseudonocardiales|f__Pseudonocardiaceae|g__Actinophytocola|s__Actinophytocola_oryzae|t__SGB34793	k__Bacteria	p__Actinobacteria	c__Actinomycetia	o__Pseudonocardiales	f__Pseudonocardiaceae	g__Actinophytocola	s__Actinophytocola_oryzae	t__SGB34793	0	0.0013	0	0	0	0	0	0	0	0	0	0	0	0	0	0	0	0	0	0	0	0	0	0
k__Bacteria|p__Actinobacteria|c__Actinomycetia|o__Micromonosporales|f__Micromonosporaceae|g__Actinoplanes	k__Bacteria	p__Actinobacteria	c__Actinomycetia	o__Micromonosporales	f__Micromonosporaceae	g__Actinoplanes			0	0.0711	0	0	0	0.28382	0	0.01058	0.02122	0	0.10897	0.05958	0.29237	0.12348	0.16791	0.19238	0.08958	0.0069	0.21556	0.21641	0.14041	0.00921	0	0.04411
k__Bacteria|p__Actinobacteria|c__Actinomycetia|o__Micromonosporales|f__Micromonosporaceae|g__Actinoplanes|s__Actinoplanes_sp_TRM66264_DLM	k__Bacteria	p__Actinobacteria	c__Actinomycetia	o__Micromonosporales	f__Micromonosporaceae	g__Actinoplanes	s__Actinoplanes_sp_TRM66264_DLM		0	0.05919	0	0	0	0.00199	0	0	0	0	0	0	0	0	0	0	0	0	0	0	0	0	0	0
k__Bacteria|p__Actinobacteria|c__Actinomycetia|o__Micromonosporales|f__Micromonosporaceae|g__Actinoplanes|s__Actinoplanes_sp_LAM7112	k__Bacteria	p__Actinobacteria	c__Actinomycetia	o__Micromonosporales	f__Micromonosporaceae	g__Actinoplanes	s__Actinoplanes_sp_LAM7112		0	0.00904	0	0	0	0.28183	0	0.01058	0	0	0	0	0	0	0	0	0	0	0	0	0	0.00921	0	0
k__Bacteria|p__Actinobacteria|c__Actinomycetia|o__Micromonosporales|f__Micromonosporaceae|g__Actinoplanes|s__Actinoplanes_rishiriensis	k__Bacteria	p__Actinobacteria	c__Actinomycetia	o__Micromonosporales	f__Micromonosporaceae	g__Actinoplanes	s__Actinoplanes_rishiriensis		0	0.00287	0	0	0	0	0	0	0	0	0	0	0	0	0	0	0	0	0	0	0	0	0	0
k__Bacteria|p__Actinobacteria|c__Actinomycetia|o__Micromonosporales|f__Micromonosporaceae|g__Actinoplanes|s__Actinoplanes_sp_TRM66264_DLM|t__SGB111012	k__Bacteria	p__Actinobacteria	c__Actinomycetia	o__Micromonosporales	f__Micromonosporaceae	g__Actinoplanes	s__Actinoplanes_sp_TRM66264_DLM	t__SGB111012	0	0.05919	0	0	0	0.00199	0	0	0	0	0	0	0	0	0	0	0	0	0	0	0	0	0	0
k__Bacteria|p__Actinobacteria|c__Actinomycetia|o__Micromonosporales|f__Micromonosporaceae|g__Actinoplanes|s__Actinoplanes_sp_LAM7112|t__SGB34047	k__Bacteria	p__Actinobacteria	c__Actinomycetia	o__Micromonosporales	f__Micromonosporaceae	g__Actinoplanes	s__Actinoplanes_sp_LAM7112	t__SGB34047	0	0.00904	0	0	0	0.28183	0	0.01058	0	0	0	0	0	0	0	0	0	0	0	0	0	0.00921	0	0
k__Bacteria|p__Actinobacteria|c__Actinomycetia|o__Micromonosporales|f__Micromonosporaceae|g__Actinoplanes|s__Actinoplanes_rishiriensis|t__SGB93349	k__Bacteria	p__Actinobacteria	c__Actinomycetia	o__Micromonosporales	f__Micromonosporaceae	g__Actinoplanes	s__Actinoplanes_rishiriensis	t__SGB93349	0	0.00287	0	0	0	0	0	0	0	0	0	0	0	0	0	0	0	0	0	0	0	0	0	0
k__Bacteria|p__Actinobacteria|c__Actinomycetia|o__Micromonosporales|f__Micromonosporaceae|g__Actinoplanes|s__Actinoplanes_xinjiangensis	k__Bacteria	p__Actinobacteria	c__Actinomycetia	o__Micromonosporales	f__Micromonosporaceae	g__Actinoplanes	s__Actinoplanes_xinjiangensis		0	0	0	0	0	0	0	0	0.01215	0	0	0	0	0	0	0	0	0	0	0	0	0	0	0
k__Bacteria|p__Actinobacteria|c__Actinomycetia|o__Micromonosporales|f__Micromonosporaceae|g__Actinoplanes|s__Actinoplanes_digitatis	k__Bacteria	p__Actinobacteria	c__Actinomycetia	o__Micromonosporales	f__Micromonosporaceae	g__Actinoplanes	s__Actinoplanes_digitatis		0	0	0	0	0	0	0	0	0.00778	0	0	0	0	0	0	0	0	0	0	0	0	0	0	0
k__Bacteria|p__Actinobacteria|c__Actinomycetia|o__Micromonosporales|f__Micromonosporaceae|g__Actinoplanes|s__Actinoplanes_aureus	k__Bacteria	p__Actinobacteria	c__Actinomycetia	o__Micromonosporales	f__Micromonosporaceae	g__Actinoplanes	s__Actinoplanes_aureus		0	0	0	0	0	0	0	0	0.0013	0	0	0	0	0	0	0	0	0	0	0	0	0	0	0
k__Bacteria|p__Actinobacteria|c__Actinomycetia|o__Micromonosporales|f__Micromonosporaceae|g__Actinoplanes|s__Actinoplanes_xinjiangensis|t__SGB23729	k__Bacteria	p__Actinobacteria	c__Actinomycetia	o__Micromonosporales	f__Micromonosporaceae	g__Actinoplanes	s__Actinoplanes_xinjiangensis	t__SGB23729	0	0	0	0	0	0	0	0	0.01215	0	0	0	0	0	0	0	0	0	0	0	0	0	0	0
k__Bacteria|p__Actinobacteria|c__Actinomycetia|o__Micromonosporales|f__Micromonosporaceae|g__Actinoplanes|s__Actinoplanes_digitatis|t__SGB87359	k__Bacteria	p__Actinobacteria	c__Actinomycetia	o__Micromonosporales	f__Micromonosporaceae	g__Actinoplanes	s__Actinoplanes_digitatis	t__SGB87359	0	0	0	0	0	0	0	0	0.00778	0	0	0	0	0	0	0	0	0	0	0	0	0	0	0
k__Bacteria|p__Actinobacteria|c__Actinomycetia|o__Micromonosporales|f__Micromonosporaceae|g__Actinoplanes|s__Actinoplanes_aureus|t__SGB93354	k__Bacteria	p__Actinobacteria	c__Actinomycetia	o__Micromonosporales	f__Micromonosporaceae	g__Actinoplanes	s__Actinoplanes_aureus	t__SGB93354	0	0	0	0	0	0	0	0	0.0013	0	0	0	0	0	0	0	0	0	0	0	0	0	0	0
k__Bacteria|p__Actinobacteria|c__Actinomycetia|o__Micromonosporales|f__Micromonosporaceae|g__Actinoplanes|s__Actinoplanes_globisporus	k__Bacteria	p__Actinobacteria	c__Actinomycetia	o__Micromonosporales	f__Micromonosporaceae	g__Actinoplanes	s__Actinoplanes_globisporus		0	0	0	0	0	0	0	0	0	0	0.08199	0.02444	0.25136	0.06603	0.0478	0.1626	0.0717	0.00174	0.01364	0.13349	0.13221	0	0	0.02812
k__Bacteria|p__Actinobacteria|c__Actinomycetia|o__Micromonosporales|f__Micromonosporaceae|g__Actinoplanes|s__Actinoplanes_subtropicus	k__Bacteria	p__Actinobacteria	c__Actinomycetia	o__Micromonosporales	f__Micromonosporaceae	g__Actinoplanes	s__Actinoplanes_subtropicus		0	0	0	0	0	0	0	0	0	0	0.02698	0.03514	0.04101	0.05745	0.12011	0.02978	0.01789	0.00516	0.20192	0.08226	0.0082	0	0	0.01599
k__Bacteria|p__Actinobacteria|c__Actinomycetia|o__Micromonosporales|f__Micromonosporaceae|g__Actinoplanes|s__Actinoplanes_globisporus|t__SGB34046	k__Bacteria	p__Actinobacteria	c__Actinomycetia	o__Micromonosporales	f__Micromonosporaceae	g__Actinoplanes	s__Actinoplanes_globisporus	t__SGB34046	0	0	0	0	0	0	0	0	0	0	0.08199	0.02444	0.25136	0.06603	0.0478	0.1626	0.0717	0.00174	0.01364	0.13349	0.13221	0	0	0.02812
k__Bacteria|p__Actinobacteria|c__Actinomycetia|o__Micromonosporales|f__Micromonosporaceae|g__Actinoplanes|s__Actinoplanes_subtropicus|t__SGB34045	k__Bacteria	p__Actinobacteria	c__Actinomycetia	o__Micromonosporales	f__Micromonosporaceae	g__Actinoplanes	s__Actinoplanes_subtropicus	t__SGB34045	0	0	0	0	0	0	0	0	0	0	0.02698	0.03514	0.04101	0.05745	0.12011	0.02978	0.01789	0.00516	0.20192	0.08226	0.0082	0	0	0.01599
k__Bacteria|p__Actinobacteria|c__Actinomycetia|o__Micromonosporales|f__Micromonosporaceae|g__Actinoplanes|s__Actinoplanes_consettensis	k__Bacteria	p__Actinobacteria	c__Actinomycetia	o__Micromonosporales	f__Micromonosporaceae	g__Actinoplanes	s__Actinoplanes_consettensis		0	0	0	0	0	0	0	0	0	0	0	0	0	0	0	0	0	0	0	0.00066	0	0	0	0
k__Bacteria|p__Actinobacteria|c__Actinomycetia|o__Micromonosporales|f__Micromonosporaceae|g__Actinoplanes|s__Actinoplanes_consettensis|t__SGB93355	k__Bacteria	p__Actinobacteria	c__Actinomycetia	o__Micromonosporales	f__Micromonosporaceae	g__Actinoplanes	s__Actinoplanes_consettensis	t__SGB93355	0	0	0	0	0	0	0	0	0	0	0	0	0	0	0	0	0	0	0	0.00066	0	0	0	0
k__Bacteria|p__Actinobacteria|c__Actinomycetia|o__Catenulisporales|f__Actinospicaceae|g__Actinospica	k__Bacteria	p__Actinobacteria	c__Actinomycetia	o__Catenulisporales	f__Actinospicaceae	g__Actinospica			0	0	0	0	0	0	0	0	0	0	0	0	0	0	0	0	0.00219	0	0	0	0	0	0	0
k__Bacteria|p__Actinobacteria|c__Actinomycetia|o__Catenulisporales|f__Actinospicaceae|g__Actinospica|s__Actinospica_robiniae	k__Bacteria	p__Actinobacteria	c__Actinomycetia	o__Catenulisporales	f__Actinospicaceae	g__Actinospica	s__Actinospica_robiniae		0	0	0	0	0	0	0	0	0	0	0	0	0	0	0	0	0.00219	0	0	0	0	0	0	0
k__Bacteria|p__Actinobacteria|c__Actinomycetia|o__Catenulisporales|f__Actinospicaceae|g__Actinospica|s__Actinospica_robiniae|t__SGB16092	k__Bacteria	p__Actinobacteria	c__Actinomycetia	o__Catenulisporales	f__Actinospicaceae	g__Actinospica	s__Actinospica_robiniae	t__SGB16092	0	0	0	0	0	0	0	0	0	0	0	0	0	0	0	0	0.00219	0	0	0	0	0	0	0
k__Bacteria|p__Actinobacteria|c__Actinomycetia|o__Propionibacteriales|f__Nocardioidaceae|g__Aeromicrobium	k__Bacteria	p__Actinobacteria	c__Actinomycetia	o__Propionibacteriales	f__Nocardioidaceae	g__Aeromicrobium			0	0	0	0	0	0	0	0	0	0	0	0	0	0	0	0	0	0	0	0	0	0	0	0.0461
k__Bacteria|p__Actinobacteria|c__Actinomycetia|o__Propionibacteriales|f__Nocardioidaceae|g__Aeromicrobium|s__Aeromicrobium_sp_9AM	k__Bacteria	p__Actinobacteria	c__Actinomycetia	o__Propionibacteriales	f__Nocardioidaceae	g__Aeromicrobium	s__Aeromicrobium_sp_9AM		0	0	0	0	0	0	0	0	0	0	0	0	0	0	0	0	0	0	0	0	0	0	0	0.0461
k__Bacteria|p__Actinobacteria|c__Actinomycetia|o__Propionibacteriales|f__Nocardioidaceae|g__Aeromicrobium|s__Aeromicrobium_sp_9AM|t__SGB87687	k__Bacteria	p__Actinobacteria	c__Actinomycetia	o__Propionibacteriales	f__Nocardioidaceae	g__Aeromicrobium	s__Aeromicrobium_sp_9AM	t__SGB87687	0	0	0	0	0	0	0	0	0	0	0	0	0	0	0	0	0	0	0	0	0	0	0	0.0461
k__Bacteria|p__Proteobacteria|c__Gammaproteobacteria|o__Aeromonadales|f__Aeromonadaceae|g__Aeromonas	k__Bacteria	p__Proteobacteria	c__Gammaproteobacteria	o__Aeromonadales	f__Aeromonadaceae	g__Aeromonas			0	0	0	0	0	0	0	0	0	0	0	0	0	0	0	0	0	0.01075	0	0	0	0	0	0
k__Bacteria|p__Proteobacteria|c__Gammaproteobacteria|o__Aeromonadales|f__Aeromonadaceae|g__Aeromonas|s__Aeromonas_aquatica	k__Bacteria	p__Proteobacteria	c__Gammaproteobacteria	o__Aeromonadales	f__Aeromonadaceae	g__Aeromonas	s__Aeromonas_aquatica		0	0	0	0	0	0	0	0	0	0	0	0	0	0	0	0	0	0.00791	0	0	0	0	0	0
k__Bacteria|p__Proteobacteria|c__Gammaproteobacteria|o__Aeromonadales|f__Aeromonadaceae|g__Aeromonas|s__Aeromonas_encheleia	k__Bacteria	p__Proteobacteria	c__Gammaproteobacteria	o__Aeromonadales	f__Aeromonadaceae	g__Aeromonas	s__Aeromonas_encheleia		0	0	0	0	0	0	0	0	0	0	0	0	0	0	0	0	0	0.00283	0	0	0	0	0	0
k__Bacteria|p__Proteobacteria|c__Gammaproteobacteria|o__Aeromonadales|f__Aeromonadaceae|g__Aeromonas|s__Aeromonas_aquatica|t__SGB31049	k__Bacteria	p__Proteobacteria	c__Gammaproteobacteria	o__Aeromonadales	f__Aeromonadaceae	g__Aeromonas	s__Aeromonas_aquatica	t__SGB31049	0	0	0	0	0	0	0	0	0	0	0	0	0	0	0	0	0	0.00791	0	0	0	0	0	0
k__Bacteria|p__Proteobacteria|c__Gammaproteobacteria|o__Aeromonadales|f__Aeromonadaceae|g__Aeromonas|s__Aeromonas_encheleia|t__SGB31047	k__Bacteria	p__Proteobacteria	c__Gammaproteobacteria	o__Aeromonadales	f__Aeromonadaceae	g__Aeromonas	s__Aeromonas_encheleia	t__SGB31047	0	0	0	0	0	0	0	0	0	0	0	0	0	0	0	0	0	0.00283	0	0	0	0	0	0
k__Bacteria|p__Proteobacteria|c__Alphaproteobacteria|o__Hyphomicrobiales|f__Nitrobacteraceae|g__Afipia	k__Bacteria	p__Proteobacteria	c__Alphaproteobacteria	o__Hyphomicrobiales	f__Nitrobacteraceae	g__Afipia			0	0	0	0	0	0	0	0	0	0	0	0	0	0	0.00492	0	0	0	0	0	0	0	0	0
k__Bacteria|p__Proteobacteria|c__Alphaproteobacteria|o__Hyphomicrobiales|f__Nitrobacteraceae|g__Afipia|s__Afipia_sp_GAS231	k__Bacteria	p__Proteobacteria	c__Alphaproteobacteria	o__Hyphomicrobiales	f__Nitrobacteraceae	g__Afipia	s__Afipia_sp_GAS231		0	0	0	0	0	0	0	0	0	0	0	0	0	0	0.00492	0	0	0	0	0	0	0	0	0
k__Bacteria|p__Proteobacteria|c__Alphaproteobacteria|o__Hyphomicrobiales|f__Nitrobacteraceae|g__Afipia|s__Afipia_sp_GAS231|t__SGB11342	k__Bacteria	p__Proteobacteria	c__Alphaproteobacteria	o__Hyphomicrobiales	f__Nitrobacteraceae	g__Afipia	s__Afipia_sp_GAS231	t__SGB11342	0	0	0	0	0	0	0	0	0	0	0	0	0	0	0.00492	0	0	0	0	0	0	0	0	0
k__Bacteria|p__Proteobacteria|c__Alphaproteobacteria|o__Hyphomicrobiales|f__Rhizobiaceae|g__Agrobacterium	k__Bacteria	p__Proteobacteria	c__Alphaproteobacteria	o__Hyphomicrobiales	f__Rhizobiaceae	g__Agrobacterium			0	0	0	0	0	0	0	0	0	0	0.00604	0	0.12395	0	0.18822	0.039	0.06094	0	0	0	0.03483	0	0	1.01847
k__Bacteria|p__Proteobacteria|c__Alphaproteobacteria|o__Hyphomicrobiales|f__Rhizobiaceae|g__Agrobacterium|s__Agrobacterium_fabrum	k__Bacteria	p__Proteobacteria	c__Alphaproteobacteria	o__Hyphomicrobiales	f__Rhizobiaceae	g__Agrobacterium	s__Agrobacterium_fabrum		0	0	0	0	0	0	0	0	0	0	0.00604	0	0	0	0.03252	0.039	0	0	0	0	0	0	0	0.6122
k__Bacteria|p__Proteobacteria|c__Alphaproteobacteria|o__Hyphomicrobiales|f__Rhizobiaceae|g__Agrobacterium|s__Agrobacterium_fabrum|t__SGB11088	k__Bacteria	p__Proteobacteria	c__Alphaproteobacteria	o__Hyphomicrobiales	f__Rhizobiaceae	g__Agrobacterium	s__Agrobacterium_fabrum	t__SGB11088	0	0	0	0	0	0	0	0	0	0	0.00604	0	0	0	0.03252	0.039	0	0	0	0	0	0	0	0.6122
k__Bacteria|p__Proteobacteria|c__Alphaproteobacteria|o__Hyphomicrobiales|f__Rhizobiaceae|g__Agrobacterium|s__Agrobacterium_rhizogenes	k__Bacteria	p__Proteobacteria	c__Alphaproteobacteria	o__Hyphomicrobiales	f__Rhizobiaceae	g__Agrobacterium	s__Agrobacterium_rhizogenes		0	0	0	0	0	0	0	0	0	0	0	0	0.12395	0	0.02398	0	0.06094	0	0	0	0	0	0	0.07999
k__Bacteria|p__Proteobacteria|c__Alphaproteobacteria|o__Hyphomicrobiales|f__Rhizobiaceae|g__Agrobacterium|s__Agrobacterium_rhizogenes|t__SGB11129	k__Bacteria	p__Proteobacteria	c__Alphaproteobacteria	o__Hyphomicrobiales	f__Rhizobiaceae	g__Agrobacterium	s__Agrobacterium_rhizogenes	t__SGB11129	0	0	0	0	0	0	0	0	0	0	0	0	0.12395	0	0.01512	0	0.0163	0	0	0	0	0	0	0.07999
k__Bacteria|p__Proteobacteria|c__Alphaproteobacteria|o__Hyphomicrobiales|f__Rhizobiaceae|g__Agrobacterium|s__Agrobacterium_tumefaciens	k__Bacteria	p__Proteobacteria	c__Alphaproteobacteria	o__Hyphomicrobiales	f__Rhizobiaceae	g__Agrobacterium	s__Agrobacterium_tumefaciens		0	0	0	0	0	0	0	0	0	0	0	0	0	0	0.13173	0	0	0	0	0	0	0	0	0.1462
k__Bacteria|p__Proteobacteria|c__Alphaproteobacteria|o__Hyphomicrobiales|f__Rhizobiaceae|g__Agrobacterium|s__Agrobacterium_tumefaciens|t__SGB11083	k__Bacteria	p__Proteobacteria	c__Alphaproteobacteria	o__Hyphomicrobiales	f__Rhizobiaceae	g__Agrobacterium	s__Agrobacterium_tumefaciens	t__SGB11083	0	0	0	0	0	0	0	0	0	0	0	0	0	0	0.13173	0	0	0	0	0	0	0	0	0.1462
k__Bacteria|p__Proteobacteria|c__Alphaproteobacteria|o__Hyphomicrobiales|f__Rhizobiaceae|g__Agrobacterium|s__Agrobacterium_rhizogenes|t__SGB11130	k__Bacteria	p__Proteobacteria	c__Alphaproteobacteria	o__Hyphomicrobiales	f__Rhizobiaceae	g__Agrobacterium	s__Agrobacterium_rhizogenes	t__SGB11130	0	0	0	0	0	0	0	0	0	0	0	0	0	0	0.00886	0	0.04464	0	0	0	0	0	0	0
k__Bacteria|p__Proteobacteria|c__Alphaproteobacteria|o__Hyphomicrobiales|f__Rhizobiaceae|g__Agrobacterium|s__Agrobacterium_sp_AGB01	k__Bacteria	p__Proteobacteria	c__Alphaproteobacteria	o__Hyphomicrobiales	f__Rhizobiaceae	g__Agrobacterium	s__Agrobacterium_sp_AGB01		0	0	0	0	0	0	0	0	0	0	0	0	0	0	0	0	0	0	0	0	0.03483	0	0	0.18009
k__Bacteria|p__Proteobacteria|c__Alphaproteobacteria|o__Hyphomicrobiales|f__Rhizobiaceae|g__Agrobacterium|s__Agrobacterium_sp_AGB01|t__SGB89571	k__Bacteria	p__Proteobacteria	c__Alphaproteobacteria	o__Hyphomicrobiales	f__Rhizobiaceae	g__Agrobacterium	s__Agrobacterium_sp_AGB01	t__SGB89571	0	0	0	0	0	0	0	0	0	0	0	0	0	0	0	0	0	0	0	0	0.03483	0	0	0.18009
k__Bacteria|p__Actinobacteria|c__Actinomycetia|o__Micrococcales|f__Microbacteriaceae|g__Agromyces	k__Bacteria	p__Actinobacteria	c__Actinomycetia	o__Micrococcales	f__Microbacteriaceae	g__Agromyces			0	0.01273	0	0	0.04964	0	0.03757	0.05508	0.10775	0.15417	0.01051	0	0.04009	0	0	0	0.00549	0	0	0	0.04516	0.01231	0.0122	0.00158
k__Bacteria|p__Actinobacteria|c__Actinomycetia|o__Micrococcales|f__Microbacteriaceae|g__Agromyces|s__Agromyces_sp_Soil535	k__Bacteria	p__Actinobacteria	c__Actinomycetia	o__Micrococcales	f__Microbacteriaceae	g__Agromyces	s__Agromyces_sp_Soil535		0	0.00799	0	0	0.01395	0	0	0.02952	0	0.11271	0	0	0	0	0	0	0	0	0	0	0	0.01011	0.0122	0
k__Bacteria|p__Actinobacteria|c__Actinomycetia|o__Micrococcales|f__Microbacteriaceae|g__Agromyces|s__Agromyces_ramosus	k__Bacteria	p__Actinobacteria	c__Actinomycetia	o__Micrococcales	f__Microbacteriaceae	g__Agromyces	s__Agromyces_ramosus		0	0.00297	0	0	0.03569	0	0.02038	0.02556	0.10775	0.00072	0	0	0	0	0	0	0	0	0	0	0	0.0022	0	0
k__Bacteria|p__Actinobacteria|c__Actinomycetia|o__Micrococcales|f__Microbacteriaceae|g__Agromyces|s__Agromyces_fucosus	k__Bacteria	p__Actinobacteria	c__Actinomycetia	o__Micrococcales	f__Microbacteriaceae	g__Agromyces	s__Agromyces_fucosus		0	0.00177	0	0	0	0	0	0	0	0	0	0	0	0	0	0	0	0	0	0	0	0	0	0
k__Bacteria|p__Actinobacteria|c__Actinomycetia|o__Micrococcales|f__Microbacteriaceae|g__Agromyces|s__Agromyces_sp_Soil535|t__SGB23911	k__Bacteria	p__Actinobacteria	c__Actinomycetia	o__Micrococcales	f__Microbacteriaceae	g__Agromyces	s__Agromyces_sp_Soil535	t__SGB23911	0	0.00799	0	0	0.01395	0	0	0.02952	0	0.11271	0	0	0	0	0	0	0	0	0	0	0	0.01011	0.0122	0
k__Bacteria|p__Actinobacteria|c__Actinomycetia|o__Micrococcales|f__Microbacteriaceae|g__Agromyces|s__Agromyces_ramosus|t__SGB35016	k__Bacteria	p__Actinobacteria	c__Actinomycetia	o__Micrococcales	f__Microbacteriaceae	g__Agromyces	s__Agromyces_ramosus	t__SGB35016	0	0.00297	0	0	0.03569	0	0.02038	0.02556	0.10775	0.00072	0	0	0	0	0	0	0	0	0	0	0	0.0022	0	0
k__Bacteria|p__Actinobacteria|c__Actinomycetia|o__Micrococcales|f__Microbacteriaceae|g__Agromyces|s__Agromyces_fucosus|t__SGB16854	k__Bacteria	p__Actinobacteria	c__Actinomycetia	o__Micrococcales	f__Microbacteriaceae	g__Agromyces	s__Agromyces_fucosus	t__SGB16854	0	0.00177	0	0	0	0	0	0	0	0	0	0	0	0	0	0	0	0	0	0	0	0	0	0
k__Bacteria|p__Actinobacteria|c__Actinomycetia|o__Micrococcales|f__Microbacteriaceae|g__Agromyces|s__Agromyces_albus	k__Bacteria	p__Actinobacteria	c__Actinomycetia	o__Micrococcales	f__Microbacteriaceae	g__Agromyces	s__Agromyces_albus		0	0	0	0	0	0	0.01719	0	0	0.04074	0	0	0	0	0	0	0	0	0	0	0	0	0	0
k__Bacteria|p__Actinobacteria|c__Actinomycetia|o__Micrococcales|f__Microbacteriaceae|g__Agromyces|s__Agromyces_albus|t__SGB35017	k__Bacteria	p__Actinobacteria	c__Actinomycetia	o__Micrococcales	f__Microbacteriaceae	g__Agromyces	s__Agromyces_albus	t__SGB35017	0	0	0	0	0	0	0.01719	0	0	0.04074	0	0	0	0	0	0	0	0	0	0	0	0	0	0
k__Bacteria|p__Actinobacteria|c__Actinomycetia|o__Micrococcales|f__Microbacteriaceae|g__Agromyces|s__Agromyces_mariniharenae	k__Bacteria	p__Actinobacteria	c__Actinomycetia	o__Micrococcales	f__Microbacteriaceae	g__Agromyces	s__Agromyces_mariniharenae		0	0	0	0	0	0	0	0	0	0	0.01051	0	0.04009	0	0	0	0.00549	0	0	0	0.04516	0	0	0.00158
k__Bacteria|p__Actinobacteria|c__Actinomycetia|o__Micrococcales|f__Microbacteriaceae|g__Agromyces|s__Agromyces_mariniharenae|t__SGB87826	k__Bacteria	p__Actinobacteria	c__Actinomycetia	o__Micrococcales	f__Microbacteriaceae	g__Agromyces	s__Agromyces_mariniharenae	t__SGB87826	0	0	0	0	0	0	0	0	0	0	0.01051	0	0.04009	0	0	0	0.00549	0	0	0	0.04516	0	0	0.00158
k__Bacteria|p__Proteobacteria|c__Betaproteobacteria|o__Burkholderiales|f__Comamonadaceae|g__Albitalea	k__Bacteria	p__Proteobacteria	c__Betaproteobacteria	o__Burkholderiales	f__Comamonadaceae	g__Albitalea			0	0	0	0	0	0	0	0	0	0	0	0.00919	0	0	0	0	0	0	0	0	0.04163	0	0	0
k__Bacteria|p__Proteobacteria|c__Betaproteobacteria|o__Burkholderiales|f__Comamonadaceae|g__Albitalea|s__Albitalea_terrae	k__Bacteria	p__Proteobacteria	c__Betaproteobacteria	o__Burkholderiales	f__Comamonadaceae	g__Albitalea	s__Albitalea_terrae		0	0	0	0	0	0	0	0	0	0	0	0.00919	0	0	0	0	0	0	0	0	0.04163	0	0	0
k__Bacteria|p__Proteobacteria|c__Betaproteobacteria|o__Burkholderiales|f__Comamonadaceae|g__Albitalea|s__Albitalea_terrae|t__SGB32558	k__Bacteria	p__Proteobacteria	c__Betaproteobacteria	o__Burkholderiales	f__Comamonadaceae	g__Albitalea	s__Albitalea_terrae	t__SGB32558	0	0	0	0	0	0	0	0	0	0	0	0.00919	0	0	0	0	0	0	0	0	0.04163	0	0	0
k__Bacteria|p__Actinobacteria|c__Actinomycetia|o__Corynebacteriales|f__Nocardiaceae|g__Aldersonia	k__Bacteria	p__Actinobacteria	c__Actinomycetia	o__Corynebacteriales	f__Nocardiaceae	g__Aldersonia			0	0	0	0	0	0	0	0	0	0	0	0	0	0	0	0	0	0.002	0	0	0	0	0	0
k__Bacteria|p__Actinobacteria|c__Actinomycetia|o__Corynebacteriales|f__Nocardiaceae|g__Aldersonia|s__Aldersonia_kunmingensis	k__Bacteria	p__Actinobacteria	c__Actinomycetia	o__Corynebacteriales	f__Nocardiaceae	g__Aldersonia	s__Aldersonia_kunmingensis		0	0	0	0	0	0	0	0	0	0	0	0	0	0	0	0	0	0.002	0	0	0	0	0	0
k__Bacteria|p__Actinobacteria|c__Actinomycetia|o__Corynebacteriales|f__Nocardiaceae|g__Aldersonia|s__Aldersonia_kunmingensis|t__SGB33996	k__Bacteria	p__Actinobacteria	c__Actinomycetia	o__Corynebacteriales	f__Nocardiaceae	g__Aldersonia	s__Aldersonia_kunmingensis	t__SGB33996	0	0	0	0	0	0	0	0	0	0	0	0	0	0	0	0	0	0.002	0	0	0	0	0	0
k__Bacteria|p__Firmicutes|c__Bacilli|o__Bacillales|f__Bacillaceae|g__Alkalihalobacillus	k__Bacteria	p__Firmicutes	c__Bacilli	o__Bacillales	f__Bacillaceae	g__Alkalihalobacillus			0	0	0	0	0	0	0	0	0	0	0	0	0	0	0	0	0	0	0	0	0	0	0	0.01176
k__Bacteria|p__Firmicutes|c__Bacilli|o__Bacillales|f__Bacillaceae|g__Alkalihalobacillus|s__Alkalihalobacillus_gibsonii	k__Bacteria	p__Firmicutes	c__Bacilli	o__Bacillales	f__Bacillaceae	g__Alkalihalobacillus	s__Alkalihalobacillus_gibsonii		0	0	0	0	0	0	0	0	0	0	0	0	0	0	0	0	0	0	0	0	0	0	0	0.01176
k__Bacteria|p__Firmicutes|c__Bacilli|o__Bacillales|f__Bacillaceae|g__Alkalihalobacillus|s__Alkalihalobacillus_gibsonii|t__SGB94600	k__Bacteria	p__Firmicutes	c__Bacilli	o__Bacillales	f__Bacillaceae	g__Alkalihalobacillus	s__Alkalihalobacillus_gibsonii	t__SGB94600	0	0	0	0	0	0	0	0	0	0	0	0	0	0	0	0	0	0	0	0	0	0	0	0.01176
k__Bacteria|p__Actinobacteria|c__Actinomycetia|o__Micromonosporales|f__Micromonosporaceae|g__Allocatelliglobosispora	k__Bacteria	p__Actinobacteria	c__Actinomycetia	o__Micromonosporales	f__Micromonosporaceae	g__Allocatelliglobosispora			0	0	0	0	0	0	0.04658	0	0.00412	0	0	0	0	0	0	0	0	0	0	0	0	0	0	0
k__Bacteria|p__Actinobacteria|c__Actinomycetia|o__Micromonosporales|f__Micromonosporaceae|g__Allocatelliglobosispora|s__Allocatelliglobosispora_scoriae	k__Bacteria	p__Actinobacteria	c__Actinomycetia	o__Micromonosporales	f__Micromonosporaceae	g__Allocatelliglobosispora	s__Allocatelliglobosispora_scoriae		0	0	0	0	0	0	0.04658	0	0.00412	0	0	0	0	0	0	0	0	0	0	0	0	0	0	0
k__Bacteria|p__Actinobacteria|c__Actinomycetia|o__Micromonosporales|f__Micromonosporaceae|g__Allocatelliglobosispora|s__Allocatelliglobosispora_scoriae|t__SGB87353	k__Bacteria	p__Actinobacteria	c__Actinomycetia	o__Micromonosporales	f__Micromonosporaceae	g__Allocatelliglobosispora	s__Allocatelliglobosispora_scoriae	t__SGB87353	0	0	0	0	0	0	0.04658	0	0.00412	0	0	0	0	0	0	0	0	0	0	0	0	0	0	0
k__Bacteria|p__Actinobacteria|c__Actinomycetia|o__Pseudonocardiales|f__Pseudonocardiaceae|g__Allokutzneria	k__Bacteria	p__Actinobacteria	c__Actinomycetia	o__Pseudonocardiales	f__Pseudonocardiaceae	g__Allokutzneria			0	0	0	0	0.02535	0	0	0	0	0	0	0	0	0	0	0	0	0	0	0	0	0	0.03587	0
k__Bacteria|p__Actinobacteria|c__Actinomycetia|o__Pseudonocardiales|f__Pseudonocardiaceae|g__Allokutzneria|s__Allokutzneria_sp_A3M_2_11_16	k__Bacteria	p__Actinobacteria	c__Actinomycetia	o__Pseudonocardiales	f__Pseudonocardiaceae	g__Allokutzneria	s__Allokutzneria_sp_A3M_2_11_16		0	0	0	0	0.02535	0	0	0	0	0	0	0	0	0	0	0	0	0	0	0	0	0	0.03587	0
k__Bacteria|p__Actinobacteria|c__Actinomycetia|o__Pseudonocardiales|f__Pseudonocardiaceae|g__Allokutzneria|s__Allokutzneria_sp_A3M_2_11_16|t__SGB111045	k__Bacteria	p__Actinobacteria	c__Actinomycetia	o__Pseudonocardiales	f__Pseudonocardiaceae	g__Allokutzneria	s__Allokutzneria_sp_A3M_2_11_16	t__SGB111045	0	0	0	0	0.02535	0	0	0	0	0	0	0	0	0	0	0	0	0	0	0	0	0	0.03587	0
k__Bacteria|p__Actinobacteria|c__Actinomycetia|o__Micromonosporales|f__Micromonosporaceae|g__Allorhizocola	k__Bacteria	p__Actinobacteria	c__Actinomycetia	o__Micromonosporales	f__Micromonosporaceae	g__Allorhizocola			0	0	0	0.00073	0	0	0	0	0	0	0	0	0	0	0	0	0	0	0	0	0	0	0	0
k__Bacteria|p__Actinobacteria|c__Actinomycetia|o__Micromonosporales|f__Micromonosporaceae|g__Allorhizocola|s__Allorhizocola_rhizosphaerae	k__Bacteria	p__Actinobacteria	c__Actinomycetia	o__Micromonosporales	f__Micromonosporaceae	g__Allorhizocola	s__Allorhizocola_rhizosphaerae		0	0	0	0.00073	0	0	0	0	0	0	0	0	0	0	0	0	0	0	0	0	0	0	0	0
k__Bacteria|p__Actinobacteria|c__Actinomycetia|o__Micromonosporales|f__Micromonosporaceae|g__Allorhizocola|s__Allorhizocola_rhizosphaerae|t__SGB34038	k__Bacteria	p__Actinobacteria	c__Actinomycetia	o__Micromonosporales	f__Micromonosporaceae	g__Allorhizocola	s__Allorhizocola_rhizosphaerae	t__SGB34038	0	0	0	0.00073	0	0	0	0	0	0	0	0	0	0	0	0	0	0	0	0	0	0	0	0
k__Bacteria|p__Proteobacteria|c__Alphaproteobacteria|o__Sphingomonadales|f__Erythrobacteraceae|g__Altererythrobacter	k__Bacteria	p__Proteobacteria	c__Alphaproteobacteria	o__Sphingomonadales	f__Erythrobacteraceae	g__Altererythrobacter			0	0.00928	0	0	0	0	0	0	0	0	0	0	0	0	0	0	0.00582	0	0	0	0	0	0	0
k__Bacteria|p__Proteobacteria|c__Alphaproteobacteria|o__Sphingomonadales|f__Erythrobacteraceae|g__Altererythrobacter|s__Altererythrobacter_sp_Root672	k__Bacteria	p__Proteobacteria	c__Alphaproteobacteria	o__Sphingomonadales	f__Erythrobacteraceae	g__Altererythrobacter	s__Altererythrobacter_sp_Root672		0	0.00928	0	0	0	0	0	0	0	0	0	0	0	0	0	0	0	0	0	0	0	0	0	0
k__Bacteria|p__Proteobacteria|c__Alphaproteobacteria|o__Sphingomonadales|f__Erythrobacteraceae|g__Altererythrobacter|s__Altererythrobacter_sp_Root672|t__SGB11520	k__Bacteria	p__Proteobacteria	c__Alphaproteobacteria	o__Sphingomonadales	f__Erythrobacteraceae	g__Altererythrobacter	s__Altererythrobacter_sp_Root672	t__SGB11520	0	0.00928	0	0	0	0	0	0	0	0	0	0	0	0	0	0	0	0	0	0	0	0	0	0
k__Bacteria|p__Proteobacteria|c__Alphaproteobacteria|o__Sphingomonadales|f__Erythrobacteraceae|g__Altererythrobacter|s__Altererythrobacter_segetis	k__Bacteria	p__Proteobacteria	c__Alphaproteobacteria	o__Sphingomonadales	f__Erythrobacteraceae	g__Altererythrobacter	s__Altererythrobacter_segetis		0	0	0	0	0	0	0	0	0	0	0	0	0	0	0	0	0.00582	0	0	0	0	0	0	0
k__Bacteria|p__Proteobacteria|c__Alphaproteobacteria|o__Sphingomonadales|f__Erythrobacteraceae|g__Altererythrobacter|s__Altererythrobacter_segetis|t__SGB90046	k__Bacteria	p__Proteobacteria	c__Alphaproteobacteria	o__Sphingomonadales	f__Erythrobacteraceae	g__Altererythrobacter	s__Altererythrobacter_segetis	t__SGB90046	0	0	0	0	0	0	0	0	0	0	0	0	0	0	0	0	0.00582	0	0	0	0	0	0	0
k__Bacteria|p__Actinobacteria|c__Actinomycetia|o__Micrococcales|f__Microbacteriaceae|g__Amnibacterium	k__Bacteria	p__Actinobacteria	c__Actinomycetia	o__Micrococcales	f__Microbacteriaceae	g__Amnibacterium			0	0.03137	0	0	0	0	0	0	0	0	0	0	0	0	0.02141	0	0.09581	0	0	0	0.00856	0	0	0
k__Bacteria|p__Actinobacteria|c__Actinomycetia|o__Micrococcales|f__Microbacteriaceae|g__Amnibacterium|s__Amnibacterium_setariae	k__Bacteria	p__Actinobacteria	c__Actinomycetia	o__Micrococcales	f__Microbacteriaceae	g__Amnibacterium	s__Amnibacterium_setariae		0	0.03137	0	0	0	0	0	0	0	0	0	0	0	0	0.02141	0	0.03126	0	0	0	0.0063	0	0	0
k__Bacteria|p__Actinobacteria|c__Actinomycetia|o__Micrococcales|f__Microbacteriaceae|g__Amnibacterium|s__Amnibacterium_setariae|t__SGB34980	k__Bacteria	p__Actinobacteria	c__Actinomycetia	o__Micrococcales	f__Microbacteriaceae	g__Amnibacterium	s__Amnibacterium_setariae	t__SGB34980	0	0.03137	0	0	0	0	0	0	0	0	0	0	0	0	0.02141	0	0.03126	0	0	0	0.0063	0	0	0
k__Bacteria|p__Actinobacteria|c__Actinomycetia|o__Micrococcales|f__Microbacteriaceae|g__Amnibacterium|s__Amnibacterium_kyonggiense	k__Bacteria	p__Actinobacteria	c__Actinomycetia	o__Micrococcales	f__Microbacteriaceae	g__Amnibacterium	s__Amnibacterium_kyonggiense		0	0	0	0	0	0	0	0	0	0	0	0	0	0	0	0	0.06456	0	0	0	0.00225	0	0	0
k__Bacteria|p__Actinobacteria|c__Actinomycetia|o__Micrococcales|f__Microbacteriaceae|g__Amnibacterium|s__Amnibacterium_kyonggiense|t__SGB34981	k__Bacteria	p__Actinobacteria	c__Actinomycetia	o__Micrococcales	f__Microbacteriaceae	g__Amnibacterium	s__Amnibacterium_kyonggiense	t__SGB34981	0	0	0	0	0	0	0	0	0	0	0	0	0	0	0	0	0.06456	0	0	0	0.00225	0	0	0
k__Bacteria|p__Actinobacteria|c__Actinomycetia|o__Pseudonocardiales|f__Pseudonocardiaceae|g__Amycolatopsis	k__Bacteria	p__Actinobacteria	c__Actinomycetia	o__Pseudonocardiales	f__Pseudonocardiaceae	g__Amycolatopsis			0.04615	0	0	0.04219	0	0	0.13744	0	0	0	0	0	0	0	0	0	0	0	0	0	0.02606	0	0	0.05235
k__Bacteria|p__Actinobacteria|c__Actinomycetia|o__Pseudonocardiales|f__Pseudonocardiaceae|g__Amycolatopsis|s__Amycolatopsis_xylanica	k__Bacteria	p__Actinobacteria	c__Actinomycetia	o__Pseudonocardiales	f__Pseudonocardiaceae	g__Amycolatopsis	s__Amycolatopsis_xylanica		0.04615	0	0	0	0	0	0	0	0	0	0	0	0	0	0	0	0	0	0	0	0	0	0	0.00152
k__Bacteria|p__Actinobacteria|c__Actinomycetia|o__Pseudonocardiales|f__Pseudonocardiaceae|g__Amycolatopsis|s__Amycolatopsis_xylanica|t__SGB16597	k__Bacteria	p__Actinobacteria	c__Actinomycetia	o__Pseudonocardiales	f__Pseudonocardiaceae	g__Amycolatopsis	s__Amycolatopsis_xylanica	t__SGB16597	0.04615	0	0	0	0	0	0	0	0	0	0	0	0	0	0	0	0	0	0	0	0	0	0	0.00152
k__Bacteria|p__Actinobacteria|c__Actinomycetia|o__Pseudonocardiales|f__Pseudonocardiaceae|g__Amycolatopsis|s__Amycolatopsis_sp_YIM_10	k__Bacteria	p__Actinobacteria	c__Actinomycetia	o__Pseudonocardiales	f__Pseudonocardiaceae	g__Amycolatopsis	s__Amycolatopsis_sp_YIM_10		0	0	0	0.04219	0	0	0	0	0	0	0	0	0	0	0	0	0	0	0	0	0	0	0	0
k__Bacteria|p__Actinobacteria|c__Actinomycetia|o__Pseudonocardiales|f__Pseudonocardiaceae|g__Amycolatopsis|s__Amycolatopsis_sp_YIM_10|t__SGB87422	k__Bacteria	p__Actinobacteria	c__Actinomycetia	o__Pseudonocardiales	f__Pseudonocardiaceae	g__Amycolatopsis	s__Amycolatopsis_sp_YIM_10	t__SGB87422	0	0	0	0.04219	0	0	0	0	0	0	0	0	0	0	0	0	0	0	0	0	0	0	0	0
k__Bacteria|p__Actinobacteria|c__Actinomycetia|o__Pseudonocardiales|f__Pseudonocardiaceae|g__Amycolatopsis|s__Amycolatopsis_sp_MtRt_6	k__Bacteria	p__Actinobacteria	c__Actinomycetia	o__Pseudonocardiales	f__Pseudonocardiaceae	g__Amycolatopsis	s__Amycolatopsis_sp_MtRt_6		0	0	0	0	0	0	0.13744	0	0	0	0	0	0	0	0	0	0	0	0	0	0	0	0	0
k__Bacteria|p__Actinobacteria|c__Actinomycetia|o__Pseudonocardiales|f__Pseudonocardiaceae|g__Amycolatopsis|s__Amycolatopsis_sp_MtRt_6|t__SGB93323	k__Bacteria	p__Actinobacteria	c__Actinomycetia	o__Pseudonocardiales	f__Pseudonocardiaceae	g__Amycolatopsis	s__Amycolatopsis_sp_MtRt_6	t__SGB93323	0	0	0	0	0	0	0.13744	0	0	0	0	0	0	0	0	0	0	0	0	0	0	0	0	0
k__Bacteria|p__Actinobacteria|c__Actinomycetia|o__Pseudonocardiales|f__Pseudonocardiaceae|g__Amycolatopsis|s__Amycolatopsis_kentuckyensis	k__Bacteria	p__Actinobacteria	c__Actinomycetia	o__Pseudonocardiales	f__Pseudonocardiaceae	g__Amycolatopsis	s__Amycolatopsis_kentuckyensis		0	0	0	0	0	0	0	0	0	0	0	0	0	0	0	0	0	0	0	0	0.02606	0	0	0
k__Bacteria|p__Actinobacteria|c__Actinomycetia|o__Pseudonocardiales|f__Pseudonocardiaceae|g__Amycolatopsis|s__Amycolatopsis_kentuckyensis|t__SGB34770	k__Bacteria	p__Actinobacteria	c__Actinomycetia	o__Pseudonocardiales	f__Pseudonocardiaceae	g__Amycolatopsis	s__Amycolatopsis_kentuckyensis	t__SGB34770	0	0	0	0	0	0	0	0	0	0	0	0	0	0	0	0	0	0	0	0	0.02606	0	0	0
k__Bacteria|p__Actinobacteria|c__Actinomycetia|o__Pseudonocardiales|f__Pseudonocardiaceae|g__Amycolatopsis|s__Amycolatopsis_sp_OK19_0408	k__Bacteria	p__Actinobacteria	c__Actinomycetia	o__Pseudonocardiales	f__Pseudonocardiaceae	g__Amycolatopsis	s__Amycolatopsis_sp_OK19_0408		0	0	0	0	0	0	0	0	0	0	0	0	0	0	0	0	0	0	0	0	0	0	0	0.03544
k__Bacteria|p__Actinobacteria|c__Actinomycetia|o__Pseudonocardiales|f__Pseudonocardiaceae|g__Amycolatopsis|s__Amycolatopsis_sp_DSM_110486	k__Bacteria	p__Actinobacteria	c__Actinomycetia	o__Pseudonocardiales	f__Pseudonocardiaceae	g__Amycolatopsis	s__Amycolatopsis_sp_DSM_110486		0	0	0	0	0	0	0	0	0	0	0	0	0	0	0	0	0	0	0	0	0	0	0	0.00834
k__Bacteria|p__Actinobacteria|c__Actinomycetia|o__Pseudonocardiales|f__Pseudonocardiaceae|g__Amycolatopsis|s__Amycolatopsis_pretoriensis	k__Bacteria	p__Actinobacteria	c__Actinomycetia	o__Pseudonocardiales	f__Pseudonocardiaceae	g__Amycolatopsis	s__Amycolatopsis_pretoriensis		0	0	0	0	0	0	0	0	0	0	0	0	0	0	0	0	0	0	0	0	0	0	0	0.00419
k__Bacteria|p__Actinobacteria|c__Actinomycetia|o__Pseudonocardiales|f__Pseudonocardiaceae|g__Amycolatopsis|s__Amycolatopsis_camponoti	k__Bacteria	p__Actinobacteria	c__Actinomycetia	o__Pseudonocardiales	f__Pseudonocardiaceae	g__Amycolatopsis	s__Amycolatopsis_camponoti		0	0	0	0	0	0	0	0	0	0	0	0	0	0	0	0	0	0	0	0	0	0	0	0.00285
k__Bacteria|p__Actinobacteria|c__Actinomycetia|o__Pseudonocardiales|f__Pseudonocardiaceae|g__Amycolatopsis|s__Amycolatopsis_sp_OK19_0408|t__SGB111035	k__Bacteria	p__Actinobacteria	c__Actinomycetia	o__Pseudonocardiales	f__Pseudonocardiaceae	g__Amycolatopsis	s__Amycolatopsis_sp_OK19_0408	t__SGB111035	0	0	0	0	0	0	0	0	0	0	0	0	0	0	0	0	0	0	0	0	0	0	0	0.03544
k__Bacteria|p__Actinobacteria|c__Actinomycetia|o__Pseudonocardiales|f__Pseudonocardiaceae|g__Amycolatopsis|s__Amycolatopsis_sp_DSM_110486|t__SGB111037	k__Bacteria	p__Actinobacteria	c__Actinomycetia	o__Pseudonocardiales	f__Pseudonocardiaceae	g__Amycolatopsis	s__Amycolatopsis_sp_DSM_110486	t__SGB111037	0	0	0	0	0	0	0	0	0	0	0	0	0	0	0	0	0	0	0	0	0	0	0	0.00834
k__Bacteria|p__Actinobacteria|c__Actinomycetia|o__Pseudonocardiales|f__Pseudonocardiaceae|g__Amycolatopsis|s__Amycolatopsis_pretoriensis|t__SGB111034	k__Bacteria	p__Actinobacteria	c__Actinomycetia	o__Pseudonocardiales	f__Pseudonocardiaceae	g__Amycolatopsis	s__Amycolatopsis_pretoriensis	t__SGB111034	0	0	0	0	0	0	0	0	0	0	0	0	0	0	0	0	0	0	0	0	0	0	0	0.00419
k__Bacteria|p__Actinobacteria|c__Actinomycetia|o__Pseudonocardiales|f__Pseudonocardiaceae|g__Amycolatopsis|s__Amycolatopsis_camponoti|t__SGB87421	k__Bacteria	p__Actinobacteria	c__Actinomycetia	o__Pseudonocardiales	f__Pseudonocardiaceae	g__Amycolatopsis	s__Amycolatopsis_camponoti	t__SGB87421	0	0	0	0	0	0	0	0	0	0	0	0	0	0	0	0	0	0	0	0	0	0	0	0.00285
k__Bacteria|p__Firmicutes|c__Clostridia|o__Eubacteriales|f__Lachnospiraceae|g__Anaerocolumna	k__Bacteria	p__Firmicutes	c__Clostridia	o__Eubacteriales	f__Lachnospiraceae	g__Anaerocolumna			0	0	0	0	0	0	0	0	0	0	0	0	0	0	0	0	0	0	0	0	0.00979	0	0	0
k__Bacteria|p__Firmicutes|c__Clostridia|o__Eubacteriales|f__Lachnospiraceae|g__Anaerocolumna|s__Anaerocolumna_aminovalerica	k__Bacteria	p__Firmicutes	c__Clostridia	o__Eubacteriales	f__Lachnospiraceae	g__Anaerocolumna	s__Anaerocolumna_aminovalerica		0	0	0	0	0	0	0	0	0	0	0	0	0	0	0	0	0	0	0	0	0.00979	0	0	0
k__Bacteria|p__Firmicutes|c__Clostridia|o__Eubacteriales|f__Lachnospiraceae|g__Anaerocolumna|s__Anaerocolumna_aminovalerica|t__SGB4432	k__Bacteria	p__Firmicutes	c__Clostridia	o__Eubacteriales	f__Lachnospiraceae	g__Anaerocolumna	s__Anaerocolumna_aminovalerica	t__SGB4432	0	0	0	0	0	0	0	0	0	0	0	0	0	0	0	0	0	0	0	0	0.00979	0	0	0
k__Bacteria|p__Firmicutes|c__Bacilli|o__Bacillales|f__Paenibacillaceae|g__Aneurinibacillus	k__Bacteria	p__Firmicutes	c__Bacilli	o__Bacillales	f__Paenibacillaceae	g__Aneurinibacillus			0	0	0	0	0	0	0	0	0	0	0	0	0	0	0	0	0	0	0	0	0.05112	0	0	0
k__Bacteria|p__Firmicutes|c__Bacilli|o__Bacillales|f__Paenibacillaceae|g__Aneurinibacillus|s__Aneurinibacillus_sp_XH2	k__Bacteria	p__Firmicutes	c__Bacilli	o__Bacillales	f__Paenibacillaceae	g__Aneurinibacillus	s__Aneurinibacillus_sp_XH2		0	0	0	0	0	0	0	0	0	0	0	0	0	0	0	0	0	0	0	0	0.03624	0	0	0
k__Bacteria|p__Firmicutes|c__Bacilli|o__Bacillales|f__Paenibacillaceae|g__Aneurinibacillus|s__Aneurinibacillus_thermoaerophilus	k__Bacteria	p__Firmicutes	c__Bacilli	o__Bacillales	f__Paenibacillaceae	g__Aneurinibacillus	s__Aneurinibacillus_thermoaerophilus		0	0	0	0	0	0	0	0	0	0	0	0	0	0	0	0	0	0	0	0	0.01488	0	0	0
k__Bacteria|p__Firmicutes|c__Bacilli|o__Bacillales|f__Paenibacillaceae|g__Aneurinibacillus|s__Aneurinibacillus_sp_XH2|t__SGB82384	k__Bacteria	p__Firmicutes	c__Bacilli	o__Bacillales	f__Paenibacillaceae	g__Aneurinibacillus	s__Aneurinibacillus_sp_XH2	t__SGB82384	0	0	0	0	0	0	0	0	0	0	0	0	0	0	0	0	0	0	0	0	0.03624	0	0	0
k__Bacteria|p__Firmicutes|c__Bacilli|o__Bacillales|f__Paenibacillaceae|g__Aneurinibacillus|s__Aneurinibacillus_thermoaerophilus|t__SGB7316	k__Bacteria	p__Firmicutes	c__Bacilli	o__Bacillales	f__Paenibacillaceae	g__Aneurinibacillus	s__Aneurinibacillus_thermoaerophilus	t__SGB7316	0	0	0	0	0	0	0	0	0	0	0	0	0	0	0	0	0	0	0	0	0.01488	0	0	0
k__Bacteria|p__Actinobacteria|c__Actinomycetia|o__Micrococcales|f__Promicromonosporaceae|g__Antribacter	k__Bacteria	p__Actinobacteria	c__Actinomycetia	o__Micrococcales	f__Promicromonosporaceae	g__Antribacter			0	0.04098	0	0	0.02783	0.03541	0	0.05844	0	0.21253	0	0	0	0	0	0	0	0	0	0	0	0	0	0
k__Bacteria|p__Actinobacteria|c__Actinomycetia|o__Micrococcales|f__Promicromonosporaceae|g__Antribacter|s__Antribacter_sp_KLBMP9083	k__Bacteria	p__Actinobacteria	c__Actinomycetia	o__Micrococcales	f__Promicromonosporaceae	g__Antribacter	s__Antribacter_sp_KLBMP9083		0	0.04098	0	0	0.02783	0.03541	0	0.05844	0	0.21253	0	0	0	0	0	0	0	0	0	0	0	0	0	0
k__Bacteria|p__Actinobacteria|c__Actinomycetia|o__Micrococcales|f__Promicromonosporaceae|g__Antribacter|s__Antribacter_sp_KLBMP9083|t__SGB111060	k__Bacteria	p__Actinobacteria	c__Actinomycetia	o__Micrococcales	f__Promicromonosporaceae	g__Antribacter	s__Antribacter_sp_KLBMP9083	t__SGB111060	0	0.04098	0	0	0.02783	0.03541	0	0.05844	0	0.21253	0	0	0	0	0	0	0	0	0	0	0	0	0	0
k__Bacteria|p__Proteobacteria|c__Betaproteobacteria|o__Burkholderiales|f__Burkholderiales_unclassified|g__Aquabacterium	k__Bacteria	p__Proteobacteria	c__Betaproteobacteria	o__Burkholderiales	f__Burkholderiales_unclassified	g__Aquabacterium			0	0.0358	0.02905	0	0.00367	0	0	0.00436	0.01596	0.04072	0	0	0	0	0	0	0	0	0	0	0	0.01041	0.00193	0
k__Bacteria|p__Proteobacteria|c__Betaproteobacteria|o__Burkholderiales|f__Burkholderiales_unclassified|g__Aquabacterium|s__Aquabacterium_terrae	k__Bacteria	p__Proteobacteria	c__Betaproteobacteria	o__Burkholderiales	f__Burkholderiales_unclassified	g__Aquabacterium	s__Aquabacterium_terrae		0	0.0358	0.02905	0	0.00367	0	0	0.00436	0.01596	0.04072	0	0	0	0	0	0	0	0	0	0	0	0.01041	0.00193	0
k__Bacteria|p__Proteobacteria|c__Betaproteobacteria|o__Burkholderiales|f__Burkholderiales_unclassified|g__Aquabacterium|s__Aquabacterium_terrae|t__SGB88462	k__Bacteria	p__Proteobacteria	c__Betaproteobacteria	o__Burkholderiales	f__Burkholderiales_unclassified	g__Aquabacterium	s__Aquabacterium_terrae	t__SGB88462	0	0.0358	0.02905	0	0.00367	0	0	0.00436	0.01596	0.04072	0	0	0	0	0	0	0	0	0	0	0	0.01041	0.00193	0
k__Bacteria|p__Actinobacteria|c__Actinomycetia|o__Micrococcales|f__Micrococcaceae|g__Arthrobacter	k__Bacteria	p__Actinobacteria	c__Actinomycetia	o__Micrococcales	f__Micrococcaceae	g__Arthrobacter			0	0.0244	0	0	0.00228	0.0462	0.00362	0	0.02954	0.02341	0.42741	0.27116	0	0	0	0	0	0.00269	0.0123	0	0.07544	0.01609	0.00227	0.03655
k__Bacteria|p__Actinobacteria|c__Actinomycetia|o__Micrococcales|f__Micrococcaceae|g__Arthrobacter|s__Arthrobacter_pascens	k__Bacteria	p__Actinobacteria	c__Actinomycetia	o__Micrococcales	f__Micrococcaceae	g__Arthrobacter	s__Arthrobacter_pascens		0	0.00983	0	0	0.00228	0	0.00362	0	0.00187	0	0	0	0	0	0	0	0	0	0	0	0	0	0	0
k__Bacteria|p__Actinobacteria|c__Actinomycetia|o__Micrococcales|f__Micrococcaceae|g__Arthrobacter|s__Arthrobacter_sp_Marseille_P9274	k__Bacteria	p__Actinobacteria	c__Actinomycetia	o__Micrococcales	f__Micrococcaceae	g__Arthrobacter	s__Arthrobacter_sp_Marseille_P9274		0	0.00929	0	0	0	0	0	0	0.02767	0	0	0	0	0	0	0	0	0	0	0	0	0	0	0
k__Bacteria|p__Actinobacteria|c__Actinomycetia|o__Micrococcales|f__Micrococcaceae|g__Arthrobacter|s__Arthrobacter_sp_ISL_28	k__Bacteria	p__Actinobacteria	c__Actinomycetia	o__Micrococcales	f__Micrococcaceae	g__Arthrobacter	s__Arthrobacter_sp_ISL_28		0	0.00527	0	0	0	0	0	0	0	0.01548	0	0	0	0	0	0	0	0	0	0	0	0.01609	0.00227	0
k__Bacteria|p__Actinobacteria|c__Actinomycetia|o__Micrococcales|f__Micrococcaceae|g__Arthrobacter|s__Arthrobacter_pascens|t__SGB93213	k__Bacteria	p__Actinobacteria	c__Actinomycetia	o__Micrococcales	f__Micrococcaceae	g__Arthrobacter	s__Arthrobacter_pascens	t__SGB93213	0	0.00983	0	0	0.00228	0	0.00362	0	0.00187	0	0	0	0	0	0	0	0	0	0	0	0	0	0	0
k__Bacteria|p__Actinobacteria|c__Actinomycetia|o__Micrococcales|f__Micrococcaceae|g__Arthrobacter|s__Arthrobacter_sp_Marseille_P9274|t__SGB111178	k__Bacteria	p__Actinobacteria	c__Actinomycetia	o__Micrococcales	f__Micrococcaceae	g__Arthrobacter	s__Arthrobacter_sp_Marseille_P9274	t__SGB111178	0	0.00929	0	0	0	0	0	0	0.02767	0	0	0	0	0	0	0	0	0	0	0	0	0	0	0
k__Bacteria|p__Actinobacteria|c__Actinomycetia|o__Micrococcales|f__Micrococcaceae|g__Arthrobacter|s__Arthrobacter_sp_ISL_28|t__SGB93215	k__Bacteria	p__Actinobacteria	c__Actinomycetia	o__Micrococcales	f__Micrococcaceae	g__Arthrobacter	s__Arthrobacter_sp_ISL_28	t__SGB93215	0	0.00527	0	0	0	0	0	0	0	0.01548	0	0	0	0	0	0	0	0	0	0	0	0.01609	0.00227	0
k__Bacteria|p__Actinobacteria|c__Actinomycetia|o__Micrococcales|f__Micrococcaceae|g__Arthrobacter|s__Arthrobacter_rhizosphaerae	k__Bacteria	p__Actinobacteria	c__Actinomycetia	o__Micrococcales	f__Micrococcaceae	g__Arthrobacter	s__Arthrobacter_rhizosphaerae		0	0	0	0	0	0.0462	0	0	0	0.00793	0	0	0	0	0	0	0	0	0	0	0	0	0	0
k__Bacteria|p__Actinobacteria|c__Actinomycetia|o__Micrococcales|f__Micrococcaceae|g__Arthrobacter|s__Arthrobacter_rhizosphaerae|t__SGB111155	k__Bacteria	p__Actinobacteria	c__Actinomycetia	o__Micrococcales	f__Micrococcaceae	g__Arthrobacter	s__Arthrobacter_rhizosphaerae	t__SGB111155	0	0	0	0	0	0.0462	0	0	0	0.00793	0	0	0	0	0	0	0	0	0	0	0	0	0	0
k__Bacteria|p__Actinobacteria|c__Actinomycetia|o__Micrococcales|f__Micrococcaceae|g__Arthrobacter|s__Arthrobacter_humicola	k__Bacteria	p__Actinobacteria	c__Actinomycetia	o__Micrococcales	f__Micrococcaceae	g__Arthrobacter	s__Arthrobacter_humicola		0	0	0	0	0	0	0	0	0	0	0.42696	0.27116	0	0	0	0	0	0.00269	0.0123	0	0.05569	0	0	0.03655
k__Bacteria|p__Actinobacteria|c__Actinomycetia|o__Micrococcales|f__Micrococcaceae|g__Arthrobacter|s__Arthrobacter_woluwensis	k__Bacteria	p__Actinobacteria	c__Actinomycetia	o__Micrococcales	f__Micrococcaceae	g__Arthrobacter	s__Arthrobacter_woluwensis		0	0	0	0	0	0	0	0	0	0	0.00046	0	0	0	0	0	0	0	0	0	0.00757	0	0	0
k__Bacteria|p__Actinobacteria|c__Actinomycetia|o__Micrococcales|f__Micrococcaceae|g__Arthrobacter|s__Arthrobacter_humicola|t__SGB16714	k__Bacteria	p__Actinobacteria	c__Actinomycetia	o__Micrococcales	f__Micrococcaceae	g__Arthrobacter	s__Arthrobacter_humicola	t__SGB16714	0	0	0	0	0	0	0	0	0	0	0.42696	0.27116	0	0	0	0	0	0.00269	0.0123	0	0.05569	0	0	0.03655
k__Bacteria|p__Actinobacteria|c__Actinomycetia|o__Micrococcales|f__Micrococcaceae|g__Arthrobacter|s__Arthrobacter_woluwensis|t__SGB16738	k__Bacteria	p__Actinobacteria	c__Actinomycetia	o__Micrococcales	f__Micrococcaceae	g__Arthrobacter	s__Arthrobacter_woluwensis	t__SGB16738	0	0	0	0	0	0	0	0	0	0	0.00046	0	0	0	0	0	0	0	0	0	0.00757	0	0	0
k__Bacteria|p__Actinobacteria|c__Actinomycetia|o__Micrococcales|f__Micrococcaceae|g__Arthrobacter|s__Arthrobacter_sp_131MFCol6_1	k__Bacteria	p__Actinobacteria	c__Actinomycetia	o__Micrococcales	f__Micrococcaceae	g__Arthrobacter	s__Arthrobacter_sp_131MFCol6_1		0	0	0	0	0	0	0	0	0	0	0	0	0	0	0	0	0	0	0	0	0.01218	0	0	0
k__Bacteria|p__Actinobacteria|c__Actinomycetia|o__Micrococcales|f__Micrococcaceae|g__Arthrobacter|s__Arthrobacter_sp_131MFCol6_1|t__SGB35060	k__Bacteria	p__Actinobacteria	c__Actinomycetia	o__Micrococcales	f__Micrococcaceae	g__Arthrobacter	s__Arthrobacter_sp_131MFCol6_1	t__SGB35060	0	0	0	0	0	0	0	0	0	0	0	0	0	0	0	0	0	0	0	0	0.01218	0	0	0
k__Bacteria|p__Proteobacteria|c__Alphaproteobacteria|o__Hyphomicrobiales|f__Aurantimonadaceae|g__Aureimonas	k__Bacteria	p__Proteobacteria	c__Alphaproteobacteria	o__Hyphomicrobiales	f__Aurantimonadaceae	g__Aureimonas			0	0.00692	0	0	0	0	0	0	0	0	0	0	0	0	0	0	0	0	0	0	0	0	0	0.00705
k__Bacteria|p__Proteobacteria|c__Alphaproteobacteria|o__Hyphomicrobiales|f__Aurantimonadaceae|g__Aureimonas|s__Aureimonas_sp_AU22	k__Bacteria	p__Proteobacteria	c__Alphaproteobacteria	o__Hyphomicrobiales	f__Aurantimonadaceae	g__Aureimonas	s__Aureimonas_sp_AU22		0	0.00692	0	0	0	0	0	0	0	0	0	0	0	0	0	0	0	0	0	0	0	0	0	0
k__Bacteria|p__Proteobacteria|c__Alphaproteobacteria|o__Hyphomicrobiales|f__Aurantimonadaceae|g__Aureimonas|s__Aureimonas_sp_AU22|t__SGB32174	k__Bacteria	p__Proteobacteria	c__Alphaproteobacteria	o__Hyphomicrobiales	f__Aurantimonadaceae	g__Aureimonas	s__Aureimonas_sp_AU22	t__SGB32174	0	0.00692	0	0	0	0	0	0	0	0	0	0	0	0	0	0	0	0	0	0	0	0	0	0
k__Bacteria|p__Proteobacteria|c__Alphaproteobacteria|o__Hyphomicrobiales|f__Aurantimonadaceae|g__Aureimonas|s__Aureimonas_altamirensis	k__Bacteria	p__Proteobacteria	c__Alphaproteobacteria	o__Hyphomicrobiales	f__Aurantimonadaceae	g__Aureimonas	s__Aureimonas_altamirensis		0	0	0	0	0	0	0	0	0	0	0	0	0	0	0	0	0	0	0	0	0	0	0	0.00705
k__Bacteria|p__Proteobacteria|c__Alphaproteobacteria|o__Hyphomicrobiales|f__Aurantimonadaceae|g__Aureimonas|s__Aureimonas_altamirensis|t__SGB11230	k__Bacteria	p__Proteobacteria	c__Alphaproteobacteria	o__Hyphomicrobiales	f__Aurantimonadaceae	g__Aureimonas	s__Aureimonas_altamirensis	t__SGB11230	0	0	0	0	0	0	0	0	0	0	0	0	0	0	0	0	0	0	0	0	0	0	0	0.00705
k__Bacteria|p__Firmicutes|c__Bacilli|o__Bacillales|f__Bacillaceae|g__Bacillus	k__Bacteria	p__Firmicutes	c__Bacilli	o__Bacillales	f__Bacillaceae	g__Bacillus			0	0.01293	0	0	0.02665	0	0	0	0	0.09062	0.01088	0	0.00624	0	0	0	0	0.04542	0	0	0	0	0	0
k__Bacteria|p__Firmicutes|c__Bacilli|o__Bacillales|f__Bacillaceae|g__Bacillus|s__Bacillus_safensis	k__Bacteria	p__Firmicutes	c__Bacilli	o__Bacillales	f__Bacillaceae	g__Bacillus	s__Bacillus_safensis		0	0.01293	0	0	0.02665	0	0	0	0	0.09062	0	0	0	0	0	0	0	0	0	0	0	0	0	0
k__Bacteria|p__Firmicutes|c__Bacilli|o__Bacillales|f__Bacillaceae|g__Bacillus|s__Bacillus_safensis|t__SGB7774	k__Bacteria	p__Firmicutes	c__Bacilli	o__Bacillales	f__Bacillaceae	g__Bacillus	s__Bacillus_safensis	t__SGB7774	0	0.01293	0	0	0.02665	0	0	0	0	0.09062	0	0	0	0	0	0	0	0	0	0	0	0	0	0
k__Bacteria|p__Firmicutes|c__Bacilli|o__Bacillales|f__Bacillaceae|g__Bacillus|s__Bacillus_cereus	k__Bacteria	p__Firmicutes	c__Bacilli	o__Bacillales	f__Bacillaceae	g__Bacillus	s__Bacillus_cereus		0	0	0	0	0	0	0	0	0	0	0.01088	0	0	0	0	0	0	0	0	0	0	0	0	0
k__Bacteria|p__Firmicutes|c__Bacilli|o__Bacillales|f__Bacillaceae|g__Bacillus|s__Bacillus_cereus|t__SGB7697	k__Bacteria	p__Firmicutes	c__Bacilli	o__Bacillales	f__Bacillaceae	g__Bacillus	s__Bacillus_cereus	t__SGB7697	0	0	0	0	0	0	0	0	0	0	0.01088	0	0	0	0	0	0	0	0	0	0	0	0	0
k__Bacteria|p__Firmicutes|c__Bacilli|o__Bacillales|f__Bacillaceae|g__Bacillus|s__Bacillus_sp_AFS073361	k__Bacteria	p__Firmicutes	c__Bacilli	o__Bacillales	f__Bacillaceae	g__Bacillus	s__Bacillus_sp_AFS073361		0	0	0	0	0	0	0	0	0	0	0	0	0.00624	0	0	0	0	0	0	0	0	0	0	0
k__Bacteria|p__Firmicutes|c__Bacilli|o__Bacillales|f__Bacillaceae|g__Bacillus|s__Bacillus_sp_AFS073361|t__SGB7582	k__Bacteria	p__Firmicutes	c__Bacilli	o__Bacillales	f__Bacillaceae	g__Bacillus	s__Bacillus_sp_AFS073361	t__SGB7582	0	0	0	0	0	0	0	0	0	0	0	0	0.00624	0	0	0	0	0	0	0	0	0	0	0
k__Bacteria|p__Firmicutes|c__Bacilli|o__Bacillales|f__Bacillaceae|g__Bacillus|s__Bacillus_pseudomycoides	k__Bacteria	p__Firmicutes	c__Bacilli	o__Bacillales	f__Bacillaceae	g__Bacillus	s__Bacillus_pseudomycoides		0	0	0	0	0	0	0	0	0	0	0	0	0	0	0	0	0	0.04542	0	0	0	0	0	0
k__Bacteria|p__Firmicutes|c__Bacilli|o__Bacillales|f__Bacillaceae|g__Bacillus|s__Bacillus_pseudomycoides|t__SGB25160	k__Bacteria	p__Firmicutes	c__Bacilli	o__Bacillales	f__Bacillaceae	g__Bacillus	s__Bacillus_pseudomycoides	t__SGB25160	0	0	0	0	0	0	0	0	0	0	0	0	0	0	0	0	0	0.04542	0	0	0	0	0	0
k__Bacteria|p__Actinobacteria|c__Actinomycetia|o__Geodermatophilales|f__Geodermatophilaceae|g__Blastococcus	k__Bacteria	p__Actinobacteria	c__Actinomycetia	o__Geodermatophilales	f__Geodermatophilaceae	g__Blastococcus			0.09858	0.0846	0.0281	0.07606	0.05976	0.08984	0.08217	0.04341	0.19221	0.04155	0	0	0	0	0	0	0	0	0	0	0	0.0782	0.07196	0
k__Bacteria|p__Actinobacteria|c__Actinomycetia|o__Geodermatophilales|f__Geodermatophilaceae|g__Blastococcus|s__Blastococcus_sp_CT_GayMR19	k__Bacteria	p__Actinobacteria	c__Actinomycetia	o__Geodermatophilales	f__Geodermatophilaceae	g__Blastococcus	s__Blastococcus_sp_CT_GayMR19		0.09858	0.0846	0.0281	0.07606	0.05976	0.08984	0.08217	0.04341	0.19221	0.04155	0	0	0	0	0	0	0	0	0	0	0	0.0782	0.07196	0
k__Bacteria|p__Actinobacteria|c__Actinomycetia|o__Geodermatophilales|f__Geodermatophilaceae|g__Blastococcus|s__Blastococcus_sp_CT_GayMR19|t__SGB34189	k__Bacteria	p__Actinobacteria	c__Actinomycetia	o__Geodermatophilales	f__Geodermatophilaceae	g__Blastococcus	s__Blastococcus_sp_CT_GayMR19	t__SGB34189	0.09858	0.0846	0.0281	0.07606	0.05976	0.08984	0.08217	0.04341	0.19221	0.04155	0	0	0	0	0	0	0	0	0	0	0	0.0782	0.07196	0
k__Bacteria|p__Proteobacteria|c__Alphaproteobacteria|o__Hyphomicrobiales|f__Boseaceae|g__Bosea	k__Bacteria	p__Proteobacteria	c__Alphaproteobacteria	o__Hyphomicrobiales	f__Boseaceae	g__Bosea			0	0.01559	0	0	0	0	0	0	0.01178	0	0	0	0.00909	0	0	0	0	0.06152	0	0	0	0	0	0.02096
k__Bacteria|p__Proteobacteria|c__Alphaproteobacteria|o__Hyphomicrobiales|f__Boseaceae|g__Bosea|s__Bosea_sp_BK604	k__Bacteria	p__Proteobacteria	c__Alphaproteobacteria	o__Hyphomicrobiales	f__Boseaceae	g__Bosea	s__Bosea_sp_BK604		0	0.01559	0	0	0	0	0	0	0	0	0	0	0	0	0	0	0	0	0	0	0	0	0	0
k__Bacteria|p__Proteobacteria|c__Alphaproteobacteria|o__Hyphomicrobiales|f__Boseaceae|g__Bosea|s__Bosea_sp_BK604|t__SGB31919	k__Bacteria	p__Proteobacteria	c__Alphaproteobacteria	o__Hyphomicrobiales	f__Boseaceae	g__Bosea	s__Bosea_sp_BK604	t__SGB31919	0	0.01559	0	0	0	0	0	0	0	0	0	0	0	0	0	0	0	0	0	0	0	0	0	0
k__Bacteria|p__Proteobacteria|c__Alphaproteobacteria|o__Hyphomicrobiales|f__Boseaceae|g__Bosea|s__Bosea_lupini	k__Bacteria	p__Proteobacteria	c__Alphaproteobacteria	o__Hyphomicrobiales	f__Boseaceae	g__Bosea	s__Bosea_lupini		0	0	0	0	0	0	0	0	0.01178	0	0	0	0	0	0	0	0	0	0	0	0	0	0	0
k__Bacteria|p__Proteobacteria|c__Alphaproteobacteria|o__Hyphomicrobiales|f__Boseaceae|g__Bosea|s__Bosea_lupini|t__SGB11411	k__Bacteria	p__Proteobacteria	c__Alphaproteobacteria	o__Hyphomicrobiales	f__Boseaceae	g__Bosea	s__Bosea_lupini	t__SGB11411	0	0	0	0	0	0	0	0	0.01178	0	0	0	0	0	0	0	0	0	0	0	0	0	0	0
k__Bacteria|p__Proteobacteria|c__Alphaproteobacteria|o__Hyphomicrobiales|f__Boseaceae|g__Bosea|s__Bosea_sp_F3_2	k__Bacteria	p__Proteobacteria	c__Alphaproteobacteria	o__Hyphomicrobiales	f__Boseaceae	g__Bosea	s__Bosea_sp_F3_2		0	0	0	0	0	0	0	0	0	0	0	0	0.00909	0	0	0	0	0	0	0	0	0	0	0
k__Bacteria|p__Proteobacteria|c__Alphaproteobacteria|o__Hyphomicrobiales|f__Boseaceae|g__Bosea|s__Bosea_sp_F3_2|t__SGB89773	k__Bacteria	p__Proteobacteria	c__Alphaproteobacteria	o__Hyphomicrobiales	f__Boseaceae	g__Bosea	s__Bosea_sp_F3_2	t__SGB89773	0	0	0	0	0	0	0	0	0	0	0	0	0.00909	0	0	0	0	0	0	0	0	0	0	0
k__Bacteria|p__Proteobacteria|c__Alphaproteobacteria|o__Hyphomicrobiales|f__Boseaceae|g__Bosea|s__Bosea_sp_ASV33	k__Bacteria	p__Proteobacteria	c__Alphaproteobacteria	o__Hyphomicrobiales	f__Boseaceae	g__Bosea	s__Bosea_sp_ASV33		0	0	0	0	0	0	0	0	0	0	0	0	0	0	0	0	0	0.04619	0	0	0	0	0	0.02096
k__Bacteria|p__Proteobacteria|c__Alphaproteobacteria|o__Hyphomicrobiales|f__Boseaceae|g__Bosea|s__Bosea_sp_BIWAKO_01	k__Bacteria	p__Proteobacteria	c__Alphaproteobacteria	o__Hyphomicrobiales	f__Boseaceae	g__Bosea	s__Bosea_sp_BIWAKO_01		0	0	0	0	0	0	0	0	0	0	0	0	0	0	0	0	0	0.01533	0	0	0	0	0	0
k__Bacteria|p__Proteobacteria|c__Alphaproteobacteria|o__Hyphomicrobiales|f__Boseaceae|g__Bosea|s__Bosea_sp_ASV33|t__SGB94085	k__Bacteria	p__Proteobacteria	c__Alphaproteobacteria	o__Hyphomicrobiales	f__Boseaceae	g__Bosea	s__Bosea_sp_ASV33	t__SGB94085	0	0	0	0	0	0	0	0	0	0	0	0	0	0	0	0	0	0.04619	0	0	0	0	0	0.02096
k__Bacteria|p__Proteobacteria|c__Alphaproteobacteria|o__Hyphomicrobiales|f__Boseaceae|g__Bosea|s__Bosea_sp_BIWAKO_01|t__SGB11410	k__Bacteria	p__Proteobacteria	c__Alphaproteobacteria	o__Hyphomicrobiales	f__Boseaceae	g__Bosea	s__Bosea_sp_BIWAKO_01	t__SGB11410	0	0	0	0	0	0	0	0	0	0	0	0	0	0	0	0	0	0.01533	0	0	0	0	0	0
k__Bacteria|p__Proteobacteria|c__Alphaproteobacteria|o__Hyphomicrobiales|f__Nitrobacteraceae|g__Bradyrhizobium	k__Bacteria	p__Proteobacteria	c__Alphaproteobacteria	o__Hyphomicrobiales	f__Nitrobacteraceae	g__Bradyrhizobium			0.48264	1.59007	1.93381	1.94997	0.73463	1.93115	0.64598	0.93421	0.6501	1.69676	1.33861	1.52882	2.92289	1.22729	1.5851	2.13061	1.62413	0.11956	1.32266	1.42608	1.57763	2.32232	0.89371	0.50274
k__Bacteria|p__Proteobacteria|c__Alphaproteobacteria|o__Hyphomicrobiales|f__Nitrobacteraceae|g__Bradyrhizobium|s__Bradyrhizobium_sp_CCBAU_051011	k__Bacteria	p__Proteobacteria	c__Alphaproteobacteria	o__Hyphomicrobiales	f__Nitrobacteraceae	g__Bradyrhizobium	s__Bradyrhizobium_sp_CCBAU_051011		0.27944	0.42808	0.66452	0.56015	0.27558	0.69958	0.31	0.34683	0.32663	0.37776	0	0	0	0	0	0	0.00091	0	0	0	0	0.65845	0.48218	0
k__Bacteria|p__Proteobacteria|c__Alphaproteobacteria|o__Hyphomicrobiales|f__Nitrobacteraceae|g__Bradyrhizobium|s__Bradyrhizobium_valentinum	k__Bacteria	p__Proteobacteria	c__Alphaproteobacteria	o__Hyphomicrobiales	f__Nitrobacteraceae	g__Bradyrhizobium	s__Bradyrhizobium_valentinum		0.15491	0.44631	1.03679	1.10385	0.29654	0.59475	0.24766	0.4113	0.08597	0.71316	0	0	0	0	0	0	0	0	0	0	0	1.13743	0.27585	0
k__Bacteria|p__Proteobacteria|c__Alphaproteobacteria|o__Hyphomicrobiales|f__Nitrobacteraceae|g__Bradyrhizobium|s__Bradyrhizobium_daqingense	k__Bacteria	p__Proteobacteria	c__Alphaproteobacteria	o__Hyphomicrobiales	f__Nitrobacteraceae	g__Bradyrhizobium	s__Bradyrhizobium_daqingense		0.02945	0.0537	0	0.02002	0	0.24169	0	0	0	0	0	0	0	0	0	0	0	0	0	0	0	0.01286	0	0
k__Bacteria|p__Proteobacteria|c__Alphaproteobacteria|o__Hyphomicrobiales|f__Nitrobacteraceae|g__Bradyrhizobium|s__Bradyrhizobium_algeriense	k__Bacteria	p__Proteobacteria	c__Alphaproteobacteria	o__Hyphomicrobiales	f__Nitrobacteraceae	g__Bradyrhizobium	s__Bradyrhizobium_algeriense		0.01125	0.18003	0.21733	0.1528	0.1479	0.22035	0.0148	0.15553	0.01277	0.46075	0	0	0.04523	0	0.00082	0.02055	0.02252	0	0	0.0041	0.00247	0.22564	0.10306	0
k__Bacteria|p__Proteobacteria|c__Alphaproteobacteria|o__Hyphomicrobiales|f__Nitrobacteraceae|g__Bradyrhizobium|s__Bradyrhizobium_sp_AUGA_SZCCT0158	k__Bacteria	p__Proteobacteria	c__Alphaproteobacteria	o__Hyphomicrobiales	f__Nitrobacteraceae	g__Bradyrhizobium	s__Bradyrhizobium_sp_AUGA_SZCCT0158		0.00759	0.25647	0	0.08384	0.00417	0.12924	0.07353	0.02054	0.19778	0.10969	0	0	0	0	0	0	0	0	0	0	0	0.26888	0.03262	0
k__Bacteria|p__Proteobacteria|c__Alphaproteobacteria|o__Hyphomicrobiales|f__Nitrobacteraceae|g__Bradyrhizobium|s__Bradyrhizobium_sp_CCBAU_051011|t__SGB89694	k__Bacteria	p__Proteobacteria	c__Alphaproteobacteria	o__Hyphomicrobiales	f__Nitrobacteraceae	g__Bradyrhizobium	s__Bradyrhizobium_sp_CCBAU_051011	t__SGB89694	0.27944	0.42808	0.66452	0.56015	0.27558	0.69958	0.31	0.34683	0.32663	0.37776	0	0	0	0	0	0	0.00091	0	0	0	0	0.65845	0.48218	0
k__Bacteria|p__Proteobacteria|c__Alphaproteobacteria|o__Hyphomicrobiales|f__Nitrobacteraceae|g__Bradyrhizobium|s__Bradyrhizobium_valentinum|t__SGB11346	k__Bacteria	p__Proteobacteria	c__Alphaproteobacteria	o__Hyphomicrobiales	f__Nitrobacteraceae	g__Bradyrhizobium	s__Bradyrhizobium_valentinum	t__SGB11346	0.15491	0.44631	1.03679	1.10385	0.29654	0.59475	0.24766	0.4113	0.08597	0.71316	0	0	0	0	0	0	0	0	0	0	0	1.13743	0.27585	0
k__Bacteria|p__Proteobacteria|c__Alphaproteobacteria|o__Hyphomicrobiales|f__Nitrobacteraceae|g__Bradyrhizobium|s__Bradyrhizobium_daqingense|t__SGB89670	k__Bacteria	p__Proteobacteria	c__Alphaproteobacteria	o__Hyphomicrobiales	f__Nitrobacteraceae	g__Bradyrhizobium	s__Bradyrhizobium_daqingense	t__SGB89670	0.02945	0.0537	0	0.02002	0	0.24169	0	0	0	0	0	0	0	0	0	0	0	0	0	0	0	0.01286	0	0
k__Bacteria|p__Proteobacteria|c__Alphaproteobacteria|o__Hyphomicrobiales|f__Nitrobacteraceae|g__Bradyrhizobium|s__Bradyrhizobium_algeriense|t__SGB31955	k__Bacteria	p__Proteobacteria	c__Alphaproteobacteria	o__Hyphomicrobiales	f__Nitrobacteraceae	g__Bradyrhizobium	s__Bradyrhizobium_algeriense	t__SGB31955	0.01125	0.18003	0.21733	0.1528	0.1479	0.22035	0.0148	0.15553	0.01277	0.46075	0	0	0.04523	0	0.00082	0.02055	0.02252	0	0	0.0041	0.00247	0.22564	0.10306	0
k__Bacteria|p__Proteobacteria|c__Alphaproteobacteria|o__Hyphomicrobiales|f__Nitrobacteraceae|g__Bradyrhizobium|s__Bradyrhizobium_sp_AUGA_SZCCT0158|t__SGB94028	k__Bacteria	p__Proteobacteria	c__Alphaproteobacteria	o__Hyphomicrobiales	f__Nitrobacteraceae	g__Bradyrhizobium	s__Bradyrhizobium_sp_AUGA_SZCCT0158	t__SGB94028	0.00759	0.25647	0	0.08384	0.00417	0.12924	0.07353	0.02054	0.19778	0.10969	0	0	0	0	0	0	0	0	0	0	0	0.26888	0.03262	0
k__Bacteria|p__Proteobacteria|c__Alphaproteobacteria|o__Hyphomicrobiales|f__Nitrobacteraceae|g__Bradyrhizobium|s__Bradyrhizobium_liaoningense	k__Bacteria	p__Proteobacteria	c__Alphaproteobacteria	o__Hyphomicrobiales	f__Nitrobacteraceae	g__Bradyrhizobium	s__Bradyrhizobium_liaoningense		0	0.14658	0	0	0	0	0	0	0	0	0	0	0.00861	0	0	0	0	0	0	0	0.0313	0	0	0.00396
k__Bacteria|p__Proteobacteria|c__Alphaproteobacteria|o__Hyphomicrobiales|f__Nitrobacteraceae|g__Bradyrhizobium|s__Bradyrhizobium_sp_CCGE_LA001	k__Bacteria	p__Proteobacteria	c__Alphaproteobacteria	o__Hyphomicrobiales	f__Nitrobacteraceae	g__Bradyrhizobium	s__Bradyrhizobium_sp_CCGE_LA001		0	0.02356	0	0	0	0	0	0	0	0	0	0	0	0	0	0	0	0	0	0	0	0	0	0
k__Bacteria|p__Proteobacteria|c__Alphaproteobacteria|o__Hyphomicrobiales|f__Nitrobacteraceae|g__Bradyrhizobium|s__Bradyrhizobium_sp_SRL28	k__Bacteria	p__Proteobacteria	c__Alphaproteobacteria	o__Hyphomicrobiales	f__Nitrobacteraceae	g__Bradyrhizobium	s__Bradyrhizobium_sp_SRL28		0	0.01755	0.00901	0.00687	0.0086	0.01199	0	0	0.01042	0.00511	0.00755	0.00277	0.05397	0.0054	0.00539	0.04348	0.03707	0.00122	0	0.03573	0.02791	0.00362	0	0.00436
k__Bacteria|p__Proteobacteria|c__Alphaproteobacteria|o__Hyphomicrobiales|f__Nitrobacteraceae|g__Bradyrhizobium|s__Bradyrhizobium_sp_AUGA_SZCCT0042	k__Bacteria	p__Proteobacteria	c__Alphaproteobacteria	o__Hyphomicrobiales	f__Nitrobacteraceae	g__Bradyrhizobium	s__Bradyrhizobium_sp_AUGA_SZCCT0042		0	0.01575	0	0	0	0	0	0	0.01513	0.00473	0.00711	0	0.00909	0	0	0	0.00439	0	0	0	0	0	0	0
k__Bacteria|p__Proteobacteria|c__Alphaproteobacteria|o__Hyphomicrobiales|f__Nitrobacteraceae|g__Bradyrhizobium|s__Bradyrhizobium_sp_JYMT_SZCCT0180	k__Bacteria	p__Proteobacteria	c__Alphaproteobacteria	o__Hyphomicrobiales	f__Nitrobacteraceae	g__Bradyrhizobium	s__Bradyrhizobium_sp_JYMT_SZCCT0180		0	0.01114	0	0	0	0	0	0	0	0	0	0	0	0	0	0	0	0	0	0	0	0.00472	0	0
k__Bacteria|p__Proteobacteria|c__Alphaproteobacteria|o__Hyphomicrobiales|f__Nitrobacteraceae|g__Bradyrhizobium|s__Bradyrhizobium_yuanmingense	k__Bacteria	p__Proteobacteria	c__Alphaproteobacteria	o__Hyphomicrobiales	f__Nitrobacteraceae	g__Bradyrhizobium	s__Bradyrhizobium_yuanmingense		0	0.0054	0	0.00602	0	0.02973	0	0	0	0	0	0	0	0	0	0	0	0	0	0	0	0	0	0
k__Bacteria|p__Proteobacteria|c__Alphaproteobacteria|o__Hyphomicrobiales|f__Nitrobacteraceae|g__Bradyrhizobium|s__Bradyrhizobium_sp_200	k__Bacteria	p__Proteobacteria	c__Alphaproteobacteria	o__Hyphomicrobiales	f__Nitrobacteraceae	g__Bradyrhizobium	s__Bradyrhizobium_sp_200		0	0.00373	0	0	0.00105	0.00263	0	0	0.0014	0.00818	0	0	0.02006	0	0.00233	0.02128	0.01574	0	0	0.00882	0.00807	0.00242	0	0
k__Bacteria|p__Proteobacteria|c__Alphaproteobacteria|o__Hyphomicrobiales|f__Nitrobacteraceae|g__Bradyrhizobium|s__Bradyrhizobium_sp_LMTR_3	k__Bacteria	p__Proteobacteria	c__Alphaproteobacteria	o__Hyphomicrobiales	f__Nitrobacteraceae	g__Bradyrhizobium	s__Bradyrhizobium_sp_LMTR_3		0	0.00088	0	0.00281	0	0	0	0	0	0	0	0	0	0	0	0	0	0	0	0	0	0	0	0
k__Bacteria|p__Proteobacteria|c__Alphaproteobacteria|o__Hyphomicrobiales|f__Nitrobacteraceae|g__Bradyrhizobium|s__Bradyrhizobium_sp_sGM_13	k__Bacteria	p__Proteobacteria	c__Alphaproteobacteria	o__Hyphomicrobiales	f__Nitrobacteraceae	g__Bradyrhizobium	s__Bradyrhizobium_sp_sGM_13		0	0.00088	0.00616	0.01153	0	0.00118	0	0	0	0	0	0	0	0	0	0	0	0	0	0	0	0.00829	0	0
k__Bacteria|p__Proteobacteria|c__Alphaproteobacteria|o__Hyphomicrobiales|f__Nitrobacteraceae|g__Bradyrhizobium|s__Bradyrhizobium_liaoningense|t__SGB89671	k__Bacteria	p__Proteobacteria	c__Alphaproteobacteria	o__Hyphomicrobiales	f__Nitrobacteraceae	g__Bradyrhizobium	s__Bradyrhizobium_liaoningense	t__SGB89671	0	0.14658	0	0	0	0	0	0	0	0	0	0	0.00861	0	0	0	0	0	0	0	0.0313	0	0	0.00396
k__Bacteria|p__Proteobacteria|c__Alphaproteobacteria|o__Hyphomicrobiales|f__Nitrobacteraceae|g__Bradyrhizobium|s__Bradyrhizobium_sp_CCGE_LA001|t__SGB11315	k__Bacteria	p__Proteobacteria	c__Alphaproteobacteria	o__Hyphomicrobiales	f__Nitrobacteraceae	g__Bradyrhizobium	s__Bradyrhizobium_sp_CCGE_LA001	t__SGB11315	0	0.02356	0	0	0	0	0	0	0	0	0	0	0	0	0	0	0	0	0	0	0	0	0	0
k__Bacteria|p__Proteobacteria|c__Alphaproteobacteria|o__Hyphomicrobiales|f__Nitrobacteraceae|g__Bradyrhizobium|s__Bradyrhizobium_sp_SRL28|t__SGB94027	k__Bacteria	p__Proteobacteria	c__Alphaproteobacteria	o__Hyphomicrobiales	f__Nitrobacteraceae	g__Bradyrhizobium	s__Bradyrhizobium_sp_SRL28	t__SGB94027	0	0.01755	0.00901	0.00687	0.0086	0.01199	0	0	0.01042	0.00511	0.00755	0.00277	0.05397	0.0054	0.00539	0.04348	0.03707	0.00122	0	0.03573	0.02791	0.00362	0	0.00436
k__Bacteria|p__Proteobacteria|c__Alphaproteobacteria|o__Hyphomicrobiales|f__Nitrobacteraceae|g__Bradyrhizobium|s__Bradyrhizobium_sp_AUGA_SZCCT0042|t__SGB94029	k__Bacteria	p__Proteobacteria	c__Alphaproteobacteria	o__Hyphomicrobiales	f__Nitrobacteraceae	g__Bradyrhizobium	s__Bradyrhizobium_sp_AUGA_SZCCT0042	t__SGB94029	0	0.01575	0	0	0	0	0	0	0.01513	0.00473	0.00711	0	0.00909	0	0	0	0.00439	0	0	0	0	0	0	0
k__Bacteria|p__Proteobacteria|c__Alphaproteobacteria|o__Hyphomicrobiales|f__Nitrobacteraceae|g__Bradyrhizobium|s__Bradyrhizobium_sp_JYMT_SZCCT0180|t__SGB89696	k__Bacteria	p__Proteobacteria	c__Alphaproteobacteria	o__Hyphomicrobiales	f__Nitrobacteraceae	g__Bradyrhizobium	s__Bradyrhizobium_sp_JYMT_SZCCT0180	t__SGB89696	0	0.01114	0	0	0	0	0	0	0	0	0	0	0	0	0	0	0	0	0	0	0	0.00472	0	0
k__Bacteria|p__Proteobacteria|c__Alphaproteobacteria|o__Hyphomicrobiales|f__Nitrobacteraceae|g__Bradyrhizobium|s__Bradyrhizobium_yuanmingense|t__SGB11305	k__Bacteria	p__Proteobacteria	c__Alphaproteobacteria	o__Hyphomicrobiales	f__Nitrobacteraceae	g__Bradyrhizobium	s__Bradyrhizobium_yuanmingense	t__SGB11305	0	0.0054	0	0.00602	0	0.02973	0	0	0	0	0	0	0	0	0	0	0	0	0	0	0	0	0	0
k__Bacteria|p__Proteobacteria|c__Alphaproteobacteria|o__Hyphomicrobiales|f__Nitrobacteraceae|g__Bradyrhizobium|s__Bradyrhizobium_sp_200|t__SGB111564	k__Bacteria	p__Proteobacteria	c__Alphaproteobacteria	o__Hyphomicrobiales	f__Nitrobacteraceae	g__Bradyrhizobium	s__Bradyrhizobium_sp_200	t__SGB111564	0	0.00373	0	0	0.00105	0.00263	0	0	0.0014	0.00818	0	0	0.02006	0	0.00233	0.02128	0.01574	0	0	0.00882	0.00807	0.00242	0	0
k__Bacteria|p__Proteobacteria|c__Alphaproteobacteria|o__Hyphomicrobiales|f__Nitrobacteraceae|g__Bradyrhizobium|s__Bradyrhizobium_sp_LMTR_3|t__SGB11348	k__Bacteria	p__Proteobacteria	c__Alphaproteobacteria	o__Hyphomicrobiales	f__Nitrobacteraceae	g__Bradyrhizobium	s__Bradyrhizobium_sp_LMTR_3	t__SGB11348	0	0.00088	0	0.00281	0	0	0	0	0	0	0	0	0	0	0	0	0	0	0	0	0	0	0	0
k__Bacteria|p__Proteobacteria|c__Alphaproteobacteria|o__Hyphomicrobiales|f__Nitrobacteraceae|g__Bradyrhizobium|s__Bradyrhizobium_sp_sGM_13|t__SGB94024	k__Bacteria	p__Proteobacteria	c__Alphaproteobacteria	o__Hyphomicrobiales	f__Nitrobacteraceae	g__Bradyrhizobium	s__Bradyrhizobium_sp_sGM_13	t__SGB94024	0	0.00088	0.00616	0.01153	0	0.00118	0	0	0	0	0	0	0	0	0	0	0	0	0	0	0	0.00829	0	0
k__Bacteria|p__Proteobacteria|c__Alphaproteobacteria|o__Hyphomicrobiales|f__Nitrobacteraceae|g__Bradyrhizobium|s__Bradyrhizobium_murdochi	k__Bacteria	p__Proteobacteria	c__Alphaproteobacteria	o__Hyphomicrobiales	f__Nitrobacteraceae	g__Bradyrhizobium	s__Bradyrhizobium_murdochi		0	0	0	0.00208	0.00078	0	0	0	0	0.00116	0	0	0	0	0	0	0	0	0	0	0	0	0	0
k__Bacteria|p__Proteobacteria|c__Alphaproteobacteria|o__Hyphomicrobiales|f__Nitrobacteraceae|g__Bradyrhizobium|s__Bradyrhizobium_murdochi|t__SGB31954	k__Bacteria	p__Proteobacteria	c__Alphaproteobacteria	o__Hyphomicrobiales	f__Nitrobacteraceae	g__Bradyrhizobium	s__Bradyrhizobium_murdochi	t__SGB31954	0	0	0	0.00208	0.00078	0	0	0	0	0.00116	0	0	0	0	0	0	0	0	0	0	0	0	0	0
k__Bacteria|p__Proteobacteria|c__Alphaproteobacteria|o__Hyphomicrobiales|f__Nitrobacteraceae|g__Bradyrhizobium|s__Bradyrhizobium_sp_157	k__Bacteria	p__Proteobacteria	c__Alphaproteobacteria	o__Hyphomicrobiales	f__Nitrobacteraceae	g__Bradyrhizobium	s__Bradyrhizobium_sp_157		0	0	0	0	0	0	0	0	0	0.01624	0	0	0	0	0	0	0	0	0	0	0	0	0	0
k__Bacteria|p__Proteobacteria|c__Alphaproteobacteria|o__Hyphomicrobiales|f__Nitrobacteraceae|g__Bradyrhizobium|s__Bradyrhizobium_sp_157|t__SGB94025	k__Bacteria	p__Proteobacteria	c__Alphaproteobacteria	o__Hyphomicrobiales	f__Nitrobacteraceae	g__Bradyrhizobium	s__Bradyrhizobium_sp_157	t__SGB94025	0	0	0	0	0	0	0	0	0	0.01624	0	0	0	0	0	0	0	0	0	0	0	0	0	0
k__Bacteria|p__Proteobacteria|c__Alphaproteobacteria|o__Hyphomicrobiales|f__Nitrobacteraceae|g__Bradyrhizobium|s__Bradyrhizobium_niftali	k__Bacteria	p__Proteobacteria	c__Alphaproteobacteria	o__Hyphomicrobiales	f__Nitrobacteraceae	g__Bradyrhizobium	s__Bradyrhizobium_niftali		0	0	0	0	0	0	0	0	0	0	0.90931	1.19996	2.43833	0.87683	0.80131	1.51419	1.1994	0.06466	1.1757	1.05581	0.89445	0	0	0.32188
k__Bacteria|p__Proteobacteria|c__Alphaproteobacteria|o__Hyphomicrobiales|f__Nitrobacteraceae|g__Bradyrhizobium|s__Bradyrhizobium_japonicum	k__Bacteria	p__Proteobacteria	c__Alphaproteobacteria	o__Hyphomicrobiales	f__Nitrobacteraceae	g__Bradyrhizobium	s__Bradyrhizobium_japonicum		0	0	0	0	0	0	0	0	0	0	0.26803	0.08357	0.18068	0.06658	0.10729	0.30948	0.19881	0.02626	0.05091	0.15849	0.49136	0	0	0.08101
k__Bacteria|p__Proteobacteria|c__Alphaproteobacteria|o__Hyphomicrobiales|f__Nitrobacteraceae|g__Bradyrhizobium|s__Bradyrhizobium_diazoefficiens	k__Bacteria	p__Proteobacteria	c__Alphaproteobacteria	o__Hyphomicrobiales	f__Nitrobacteraceae	g__Bradyrhizobium	s__Bradyrhizobium_diazoefficiens		0	0	0	0	0	0	0	0	0	0	0.10622	0.17204	0.00202	0.13698	0.13166	0.14864	0.02986	0.02645	0.04973	0.02603	0.0865	0	0	0.061
k__Bacteria|p__Proteobacteria|c__Alphaproteobacteria|o__Hyphomicrobiales|f__Nitrobacteraceae|g__Bradyrhizobium|s__Bradyrhizobium_jicamae	k__Bacteria	p__Proteobacteria	c__Alphaproteobacteria	o__Hyphomicrobiales	f__Nitrobacteraceae	g__Bradyrhizobium	s__Bradyrhizobium_jicamae		0	0	0	0	0	0	0	0	0	0	0.03466	0.04632	0	0.04459	0.00052	0	0.00661	0	0.01606	0	0.00538	0	0	0.0167
k__Bacteria|p__Proteobacteria|c__Alphaproteobacteria|o__Hyphomicrobiales|f__Nitrobacteraceae|g__Bradyrhizobium|s__Bradyrhizobium_lablabi	k__Bacteria	p__Proteobacteria	c__Alphaproteobacteria	o__Hyphomicrobiales	f__Nitrobacteraceae	g__Bradyrhizobium	s__Bradyrhizobium_lablabi		0	0	0	0	0	0	0	0	0	0	0.00409	0.00077	0.03185	0	0.00367	0.01085	0.02501	0	0	0.0038	0.00339	0	0	0
k__Bacteria|p__Proteobacteria|c__Alphaproteobacteria|o__Hyphomicrobiales|f__Nitrobacteraceae|g__Bradyrhizobium|s__Bradyrhizobium_sp_AUGA_SZCCT0283	k__Bacteria	p__Proteobacteria	c__Alphaproteobacteria	o__Hyphomicrobiales	f__Nitrobacteraceae	g__Bradyrhizobium	s__Bradyrhizobium_sp_AUGA_SZCCT0283		0	0	0	0	0	0	0	0	0	0	0.00163	0.00473	0.06527	0.00076	0.00059	0.04978	0.03632	0	0	0.01913	0.00873	0	0	0.00137
k__Bacteria|p__Proteobacteria|c__Alphaproteobacteria|o__Hyphomicrobiales|f__Nitrobacteraceae|g__Bradyrhizobium|s__Bradyrhizobium_niftali|t__SGB11326	k__Bacteria	p__Proteobacteria	c__Alphaproteobacteria	o__Hyphomicrobiales	f__Nitrobacteraceae	g__Bradyrhizobium	s__Bradyrhizobium_niftali	t__SGB11326	0	0	0	0	0	0	0	0	0	0	0.90931	1.19996	2.43833	0.87683	0.80131	1.51419	1.1994	0.06466	1.1757	1.05581	0.89445	0	0	0.32188
k__Bacteria|p__Proteobacteria|c__Alphaproteobacteria|o__Hyphomicrobiales|f__Nitrobacteraceae|g__Bradyrhizobium|s__Bradyrhizobium_japonicum|t__SGB11324	k__Bacteria	p__Proteobacteria	c__Alphaproteobacteria	o__Hyphomicrobiales	f__Nitrobacteraceae	g__Bradyrhizobium	s__Bradyrhizobium_japonicum	t__SGB11324	0	0	0	0	0	0	0	0	0	0	0.26803	0.08357	0.18068	0.06658	0.10729	0.30948	0.19881	0.02626	0.05091	0.15849	0.49136	0	0	0.08101
k__Bacteria|p__Proteobacteria|c__Alphaproteobacteria|o__Hyphomicrobiales|f__Nitrobacteraceae|g__Bradyrhizobium|s__Bradyrhizobium_diazoefficiens|t__SGB94044	k__Bacteria	p__Proteobacteria	c__Alphaproteobacteria	o__Hyphomicrobiales	f__Nitrobacteraceae	g__Bradyrhizobium	s__Bradyrhizobium_diazoefficiens	t__SGB94044	0	0	0	0	0	0	0	0	0	0	0.09217	0.09988	0.00202	0.13455	0.03624	0.05598	0.02986	0.02645	0.04973	0.02603	0.0865	0	0	0.06003
k__Bacteria|p__Proteobacteria|c__Alphaproteobacteria|o__Hyphomicrobiales|f__Nitrobacteraceae|g__Bradyrhizobium|s__Bradyrhizobium_jicamae|t__SGB94062	k__Bacteria	p__Proteobacteria	c__Alphaproteobacteria	o__Hyphomicrobiales	f__Nitrobacteraceae	g__Bradyrhizobium	s__Bradyrhizobium_jicamae	t__SGB94062	0	0	0	0	0	0	0	0	0	0	0.03466	0.04632	0	0.04459	0.00052	0	0.00661	0	0.01606	0	0.00538	0	0	0.0167
k__Bacteria|p__Proteobacteria|c__Alphaproteobacteria|o__Hyphomicrobiales|f__Nitrobacteraceae|g__Bradyrhizobium|s__Bradyrhizobium_diazoefficiens|t__SGB11325	k__Bacteria	p__Proteobacteria	c__Alphaproteobacteria	o__Hyphomicrobiales	f__Nitrobacteraceae	g__Bradyrhizobium	s__Bradyrhizobium_diazoefficiens	t__SGB11325	0	0	0	0	0	0	0	0	0	0	0.01405	0.07216	0	0.00243	0.09542	0.09266	0	0	0	0	0	0	0	0.00097
k__Bacteria|p__Proteobacteria|c__Alphaproteobacteria|o__Hyphomicrobiales|f__Nitrobacteraceae|g__Bradyrhizobium|s__Bradyrhizobium_lablabi|t__SGB11343	k__Bacteria	p__Proteobacteria	c__Alphaproteobacteria	o__Hyphomicrobiales	f__Nitrobacteraceae	g__Bradyrhizobium	s__Bradyrhizobium_lablabi	t__SGB11343	0	0	0	0	0	0	0	0	0	0	0.00409	0.00077	0.03185	0	0.00367	0.01085	0.02501	0	0	0.0038	0.00339	0	0	0
k__Bacteria|p__Proteobacteria|c__Alphaproteobacteria|o__Hyphomicrobiales|f__Nitrobacteraceae|g__Bradyrhizobium|s__Bradyrhizobium_sp_AUGA_SZCCT0283|t__SGB94026	k__Bacteria	p__Proteobacteria	c__Alphaproteobacteria	o__Hyphomicrobiales	f__Nitrobacteraceae	g__Bradyrhizobium	s__Bradyrhizobium_sp_AUGA_SZCCT0283	t__SGB94026	0	0	0	0	0	0	0	0	0	0	0.00163	0.00473	0.06527	0.00076	0.00059	0.04978	0.03632	0	0	0.01913	0.00873	0	0	0.00137
k__Bacteria|p__Proteobacteria|c__Alphaproteobacteria|o__Hyphomicrobiales|f__Nitrobacteraceae|g__Bradyrhizobium|s__Bradyrhizobium_stylosanthis	k__Bacteria	p__Proteobacteria	c__Alphaproteobacteria	o__Hyphomicrobiales	f__Nitrobacteraceae	g__Bradyrhizobium	s__Bradyrhizobium_stylosanthis		0	0	0	0	0	0	0	0	0	0	0	0.01106	0.01412	0	0	0	0	0	0	0	0.01808	0	0	0
k__Bacteria|p__Proteobacteria|c__Alphaproteobacteria|o__Hyphomicrobiales|f__Nitrobacteraceae|g__Bradyrhizobium|s__Bradyrhizobium_oligotrophicum	k__Bacteria	p__Proteobacteria	c__Alphaproteobacteria	o__Hyphomicrobiales	f__Nitrobacteraceae	g__Bradyrhizobium	s__Bradyrhizobium_oligotrophicum		0	0	0	0	0	0	0	0	0	0	0	0.0076	0	0	0	0	0	0	0	0	0	0	0	0
k__Bacteria|p__Proteobacteria|c__Alphaproteobacteria|o__Hyphomicrobiales|f__Nitrobacteraceae|g__Bradyrhizobium|s__Bradyrhizobium_stylosanthis|t__SGB31967	k__Bacteria	p__Proteobacteria	c__Alphaproteobacteria	o__Hyphomicrobiales	f__Nitrobacteraceae	g__Bradyrhizobium	s__Bradyrhizobium_stylosanthis	t__SGB31967	0	0	0	0	0	0	0	0	0	0	0	0.01106	0.01412	0	0	0	0	0	0	0	0.01808	0	0	0
k__Bacteria|p__Proteobacteria|c__Alphaproteobacteria|o__Hyphomicrobiales|f__Nitrobacteraceae|g__Bradyrhizobium|s__Bradyrhizobium_oligotrophicum|t__SGB11297	k__Bacteria	p__Proteobacteria	c__Alphaproteobacteria	o__Hyphomicrobiales	f__Nitrobacteraceae	g__Bradyrhizobium	s__Bradyrhizobium_oligotrophicum	t__SGB11297	0	0	0	0	0	0	0	0	0	0	0	0.0076	0	0	0	0	0	0	0	0	0	0	0	0
k__Bacteria|p__Proteobacteria|c__Alphaproteobacteria|o__Hyphomicrobiales|f__Nitrobacteraceae|g__Bradyrhizobium|s__Bradyrhizobium_sp_CCGUVB14	k__Bacteria	p__Proteobacteria	c__Alphaproteobacteria	o__Hyphomicrobiales	f__Nitrobacteraceae	g__Bradyrhizobium	s__Bradyrhizobium_sp_CCGUVB14		0	0	0	0	0	0	0	0	0	0	0	0	0.02978	0	0	0	0	0	0	0	0	0	0	0
k__Bacteria|p__Proteobacteria|c__Alphaproteobacteria|o__Hyphomicrobiales|f__Nitrobacteraceae|g__Bradyrhizobium|s__Bradyrhizobium_sp_170	k__Bacteria	p__Proteobacteria	c__Alphaproteobacteria	o__Hyphomicrobiales	f__Nitrobacteraceae	g__Bradyrhizobium	s__Bradyrhizobium_sp_170		0	0	0	0	0	0	0	0	0	0	0	0	0.02386	0	0	0.01237	0.01759	0	0	0.00461	0	0	0	0
k__Bacteria|p__Proteobacteria|c__Alphaproteobacteria|o__Hyphomicrobiales|f__Nitrobacteraceae|g__Bradyrhizobium|s__Bradyrhizobium_sp_CCGUVB14|t__SGB111543	k__Bacteria	p__Proteobacteria	c__Alphaproteobacteria	o__Hyphomicrobiales	f__Nitrobacteraceae	g__Bradyrhizobium	s__Bradyrhizobium_sp_CCGUVB14	t__SGB111543	0	0	0	0	0	0	0	0	0	0	0	0	0.02978	0	0	0	0	0	0	0	0	0	0	0
k__Bacteria|p__Proteobacteria|c__Alphaproteobacteria|o__Hyphomicrobiales|f__Nitrobacteraceae|g__Bradyrhizobium|s__Bradyrhizobium_sp_170|t__SGB111563	k__Bacteria	p__Proteobacteria	c__Alphaproteobacteria	o__Hyphomicrobiales	f__Nitrobacteraceae	g__Bradyrhizobium	s__Bradyrhizobium_sp_170	t__SGB111563	0	0	0	0	0	0	0	0	0	0	0	0	0.02386	0	0	0.01237	0.01759	0	0	0.00461	0	0	0	0
k__Bacteria|p__Proteobacteria|c__Alphaproteobacteria|o__Hyphomicrobiales|f__Nitrobacteraceae|g__Bradyrhizobium|s__Bradyrhizobium_erythrophlei	k__Bacteria	p__Proteobacteria	c__Alphaproteobacteria	o__Hyphomicrobiales	f__Nitrobacteraceae	g__Bradyrhizobium	s__Bradyrhizobium_erythrophlei		0	0	0	0	0	0	0	0	0	0	0	0	0	0.09614	0.10679	0	0.0218	0	0.01532	0.10955	0	0	0	0
k__Bacteria|p__Proteobacteria|c__Alphaproteobacteria|o__Hyphomicrobiales|f__Nitrobacteraceae|g__Bradyrhizobium|s__Bradyrhizobium_erythrophlei|t__SGB11350	k__Bacteria	p__Proteobacteria	c__Alphaproteobacteria	o__Hyphomicrobiales	f__Nitrobacteraceae	g__Bradyrhizobium	s__Bradyrhizobium_erythrophlei	t__SGB11350	0	0	0	0	0	0	0	0	0	0	0	0	0	0.09614	0.09688	0	0.0218	0	0.01532	0.10955	0	0	0	0
k__Bacteria|p__Proteobacteria|c__Alphaproteobacteria|o__Hyphomicrobiales|f__Nitrobacteraceae|g__Bradyrhizobium|s__Bradyrhizobium_quebecense	k__Bacteria	p__Proteobacteria	c__Alphaproteobacteria	o__Hyphomicrobiales	f__Nitrobacteraceae	g__Bradyrhizobium	s__Bradyrhizobium_quebecense		0	0	0	0	0	0	0	0	0	0	0	0	0	0	0.16489	0	0	0	0.01494	0	0	0	0	0
k__Bacteria|p__Proteobacteria|c__Alphaproteobacteria|o__Hyphomicrobiales|f__Nitrobacteraceae|g__Bradyrhizobium|s__Bradyrhizobium_sp_KBS0725	k__Bacteria	p__Proteobacteria	c__Alphaproteobacteria	o__Hyphomicrobiales	f__Nitrobacteraceae	g__Bradyrhizobium	s__Bradyrhizobium_sp_KBS0725		0	0	0	0	0	0	0	0	0	0	0	0	0	0	0.1374	0	0	0	0	0	0	0	0	0
k__Bacteria|p__Proteobacteria|c__Alphaproteobacteria|o__Hyphomicrobiales|f__Nitrobacteraceae|g__Bradyrhizobium|s__Bradyrhizobium_altum	k__Bacteria	p__Proteobacteria	c__Alphaproteobacteria	o__Hyphomicrobiales	f__Nitrobacteraceae	g__Bradyrhizobium	s__Bradyrhizobium_altum		0	0	0	0	0	0	0	0	0	0	0	0	0	0	0.12244	0	0	0	0	0	0	0	0	0
k__Bacteria|p__Proteobacteria|c__Alphaproteobacteria|o__Hyphomicrobiales|f__Nitrobacteraceae|g__Bradyrhizobium|s__Bradyrhizobium_quebecense|t__SGB11336	k__Bacteria	p__Proteobacteria	c__Alphaproteobacteria	o__Hyphomicrobiales	f__Nitrobacteraceae	g__Bradyrhizobium	s__Bradyrhizobium_quebecense	t__SGB11336	0	0	0	0	0	0	0	0	0	0	0	0	0	0	0.16489	0	0	0	0.01494	0	0	0	0	0
k__Bacteria|p__Proteobacteria|c__Alphaproteobacteria|o__Hyphomicrobiales|f__Nitrobacteraceae|g__Bradyrhizobium|s__Bradyrhizobium_sp_KBS0725|t__SGB56593	k__Bacteria	p__Proteobacteria	c__Alphaproteobacteria	o__Hyphomicrobiales	f__Nitrobacteraceae	g__Bradyrhizobium	s__Bradyrhizobium_sp_KBS0725	t__SGB56593	0	0	0	0	0	0	0	0	0	0	0	0	0	0	0.1374	0	0	0	0	0	0	0	0	0
k__Bacteria|p__Proteobacteria|c__Alphaproteobacteria|o__Hyphomicrobiales|f__Nitrobacteraceae|g__Bradyrhizobium|s__Bradyrhizobium_altum|t__SGB111569	k__Bacteria	p__Proteobacteria	c__Alphaproteobacteria	o__Hyphomicrobiales	f__Nitrobacteraceae	g__Bradyrhizobium	s__Bradyrhizobium_altum	t__SGB111569	0	0	0	0	0	0	0	0	0	0	0	0	0	0	0.12244	0	0	0	0	0	0	0	0	0
k__Bacteria|p__Proteobacteria|c__Alphaproteobacteria|o__Hyphomicrobiales|f__Nitrobacteraceae|g__Bradyrhizobium|s__Bradyrhizobium_erythrophlei|t__SGB11287	k__Bacteria	p__Proteobacteria	c__Alphaproteobacteria	o__Hyphomicrobiales	f__Nitrobacteraceae	g__Bradyrhizobium	s__Bradyrhizobium_erythrophlei	t__SGB11287	0	0	0	0	0	0	0	0	0	0	0	0	0	0	0.00991	0	0	0	0	0	0	0	0	0
k__Bacteria|p__Proteobacteria|c__Alphaproteobacteria|o__Hyphomicrobiales|f__Nitrobacteraceae|g__Bradyrhizobium|s__Bradyrhizobium_septentrionale	k__Bacteria	p__Proteobacteria	c__Alphaproteobacteria	o__Hyphomicrobiales	f__Nitrobacteraceae	g__Bradyrhizobium	s__Bradyrhizobium_septentrionale		0	0	0	0	0	0	0	0	0	0	0	0	0	0	0	0	0.00757	0	0	0	0	0	0	0
k__Bacteria|p__Proteobacteria|c__Alphaproteobacteria|o__Hyphomicrobiales|f__Nitrobacteraceae|g__Bradyrhizobium|s__Bradyrhizobium_sp_S69	k__Bacteria	p__Proteobacteria	c__Alphaproteobacteria	o__Hyphomicrobiales	f__Nitrobacteraceae	g__Bradyrhizobium	s__Bradyrhizobium_sp_S69		0	0	0	0	0	0	0	0	0	0	0	0	0	0	0	0	0.00053	0	0	0	0	0	0	0
k__Bacteria|p__Proteobacteria|c__Alphaproteobacteria|o__Hyphomicrobiales|f__Nitrobacteraceae|g__Bradyrhizobium|s__Bradyrhizobium_septentrionale|t__SGB31996	k__Bacteria	p__Proteobacteria	c__Alphaproteobacteria	o__Hyphomicrobiales	f__Nitrobacteraceae	g__Bradyrhizobium	s__Bradyrhizobium_septentrionale	t__SGB31996	0	0	0	0	0	0	0	0	0	0	0	0	0	0	0	0	0.00757	0	0	0	0	0	0	0
k__Bacteria|p__Proteobacteria|c__Alphaproteobacteria|o__Hyphomicrobiales|f__Nitrobacteraceae|g__Bradyrhizobium|s__Bradyrhizobium_sp_S69|t__SGB89701	k__Bacteria	p__Proteobacteria	c__Alphaproteobacteria	o__Hyphomicrobiales	f__Nitrobacteraceae	g__Bradyrhizobium	s__Bradyrhizobium_sp_S69	t__SGB89701	0	0	0	0	0	0	0	0	0	0	0	0	0	0	0	0	0.00053	0	0	0	0	0	0	0
k__Bacteria|p__Proteobacteria|c__Alphaproteobacteria|o__Hyphomicrobiales|f__Nitrobacteraceae|g__Bradyrhizobium|s__Bradyrhizobium_sp_134	k__Bacteria	p__Proteobacteria	c__Alphaproteobacteria	o__Hyphomicrobiales	f__Nitrobacteraceae	g__Bradyrhizobium	s__Bradyrhizobium_sp_134		0	0	0	0	0	0	0	0	0	0	0	0	0	0	0	0	0	0.00098	0	0	0	0	0	0
k__Bacteria|p__Proteobacteria|c__Alphaproteobacteria|o__Hyphomicrobiales|f__Nitrobacteraceae|g__Bradyrhizobium|s__Bradyrhizobium_sp_134|t__SGB31962	k__Bacteria	p__Proteobacteria	c__Alphaproteobacteria	o__Hyphomicrobiales	f__Nitrobacteraceae	g__Bradyrhizobium	s__Bradyrhizobium_sp_134	t__SGB31962	0	0	0	0	0	0	0	0	0	0	0	0	0	0	0	0	0	0.00098	0	0	0	0	0	0
k__Bacteria|p__Proteobacteria|c__Alphaproteobacteria|o__Hyphomicrobiales|f__Nitrobacteraceae|g__Bradyrhizobium|s__Bradyrhizobium_canariense	k__Bacteria	p__Proteobacteria	c__Alphaproteobacteria	o__Hyphomicrobiales	f__Nitrobacteraceae	g__Bradyrhizobium	s__Bradyrhizobium_canariense		0	0	0	0	0	0	0	0	0	0	0	0	0	0	0	0	0	0	0	0	0	0	0	0.01247
k__Bacteria|p__Proteobacteria|c__Alphaproteobacteria|o__Hyphomicrobiales|f__Nitrobacteraceae|g__Bradyrhizobium|s__Bradyrhizobium_canariense|t__SGB11313	k__Bacteria	p__Proteobacteria	c__Alphaproteobacteria	o__Hyphomicrobiales	f__Nitrobacteraceae	g__Bradyrhizobium	s__Bradyrhizobium_canariense	t__SGB11313	0	0	0	0	0	0	0	0	0	0	0	0	0	0	0	0	0	0	0	0	0	0	0	0.01247
k__Bacteria|p__Proteobacteria|c__Alphaproteobacteria|o__Hyphomicrobiales|f__Brucellaceae|g__Brucella	k__Bacteria	p__Proteobacteria	c__Alphaproteobacteria	o__Hyphomicrobiales	f__Brucellaceae	g__Brucella			0	0	0	0	0	0	0	0	0	0	0	0	0	0	0	0	0	1.38553	0	0	0	0	0	0.15903
k__Bacteria|p__Proteobacteria|c__Alphaproteobacteria|o__Hyphomicrobiales|f__Brucellaceae|g__Brucella|s__Brucella_anthropi	k__Bacteria	p__Proteobacteria	c__Alphaproteobacteria	o__Hyphomicrobiales	f__Brucellaceae	g__Brucella	s__Brucella_anthropi		0	0	0	0	0	0	0	0	0	0	0	0	0	0	0	0	0	1.2264	0	0	0	0	0	0
k__Bacteria|p__Proteobacteria|c__Alphaproteobacteria|o__Hyphomicrobiales|f__Brucellaceae|g__Brucella|s__Brucella_pseudogrignonensis	k__Bacteria	p__Proteobacteria	c__Alphaproteobacteria	o__Hyphomicrobiales	f__Brucellaceae	g__Brucella	s__Brucella_pseudogrignonensis		0	0	0	0	0	0	0	0	0	0	0	0	0	0	0	0	0	0.15913	0	0	0	0	0	0.15903
k__Bacteria|p__Proteobacteria|c__Alphaproteobacteria|o__Hyphomicrobiales|f__Brucellaceae|g__Brucella|s__Brucella_anthropi|t__SGB11011	k__Bacteria	p__Proteobacteria	c__Alphaproteobacteria	o__Hyphomicrobiales	f__Brucellaceae	g__Brucella	s__Brucella_anthropi	t__SGB11011	0	0	0	0	0	0	0	0	0	0	0	0	0	0	0	0	0	1.2264	0	0	0	0	0	0
k__Bacteria|p__Proteobacteria|c__Alphaproteobacteria|o__Hyphomicrobiales|f__Brucellaceae|g__Brucella|s__Brucella_pseudogrignonensis|t__SGB11003	k__Bacteria	p__Proteobacteria	c__Alphaproteobacteria	o__Hyphomicrobiales	f__Brucellaceae	g__Brucella	s__Brucella_pseudogrignonensis	t__SGB11003	0	0	0	0	0	0	0	0	0	0	0	0	0	0	0	0	0	0.15913	0	0	0	0	0	0.15903
k__Bacteria|p__Proteobacteria|c__Betaproteobacteria|o__Burkholderiales|f__Burkholderiaceae|g__Burkholderia	k__Bacteria	p__Proteobacteria	c__Betaproteobacteria	o__Burkholderiales	f__Burkholderiaceae	g__Burkholderia			0	0	0	0	0	0	0	0	0	0	0.49968	0.11564	0.1663	0.09094	4.00386	0	0.02818	0.68776	1.62555	0	0.25675	0	0	0.08143
k__Bacteria|p__Proteobacteria|c__Betaproteobacteria|o__Burkholderiales|f__Burkholderiaceae|g__Burkholderia|s__Burkholderia_gladioli	k__Bacteria	p__Proteobacteria	c__Betaproteobacteria	o__Burkholderiales	f__Burkholderiaceae	g__Burkholderia	s__Burkholderia_gladioli		0	0	0	0	0	0	0	0	0	0	0.46871	0.01633	0	0	0.13431	0	0	0	0	0	0	0	0	0
k__Bacteria|p__Proteobacteria|c__Betaproteobacteria|o__Burkholderiales|f__Burkholderiaceae|g__Burkholderia|s__Burkholderia_puraquae	k__Bacteria	p__Proteobacteria	c__Betaproteobacteria	o__Burkholderiales	f__Burkholderiaceae	g__Burkholderia	s__Burkholderia_puraquae		0	0	0	0	0	0	0	0	0	0	0.0261	0	0.158	0	0.35085	0	0.02027	0.35715	0.0615	0	0	0	0	0.05816
k__Bacteria|p__Proteobacteria|c__Betaproteobacteria|o__Burkholderiales|f__Burkholderiaceae|g__Burkholderia|s__Burkholderia_cenocepacia	k__Bacteria	p__Proteobacteria	c__Betaproteobacteria	o__Burkholderiales	f__Burkholderiaceae	g__Burkholderia	s__Burkholderia_cenocepacia		0	0	0	0	0	0	0	0	0	0	0.00487	0	0.0083	0	0.02301	0	0	0.10969	0.0164	0	0	0	0	0.01753
k__Bacteria|p__Proteobacteria|c__Betaproteobacteria|o__Burkholderiales|f__Burkholderiaceae|g__Burkholderia|s__Burkholderia_gladioli|t__SGB12988	k__Bacteria	p__Proteobacteria	c__Betaproteobacteria	o__Burkholderiales	f__Burkholderiaceae	g__Burkholderia	s__Burkholderia_gladioli	t__SGB12988	0	0	0	0	0	0	0	0	0	0	0.46871	0.01633	0	0	0.13431	0	0	0	0	0	0	0	0	0
k__Bacteria|p__Proteobacteria|c__Betaproteobacteria|o__Burkholderiales|f__Burkholderiaceae|g__Burkholderia|s__Burkholderia_puraquae|t__SGB100547	k__Bacteria	p__Proteobacteria	c__Betaproteobacteria	o__Burkholderiales	f__Burkholderiaceae	g__Burkholderia	s__Burkholderia_puraquae	t__SGB100547	0	0	0	0	0	0	0	0	0	0	0.0261	0	0.158	0	0.35085	0	0.02027	0.35715	0.0615	0	0	0	0	0.05816
k__Bacteria|p__Proteobacteria|c__Betaproteobacteria|o__Burkholderiales|f__Burkholderiaceae|g__Burkholderia|s__Burkholderia_cenocepacia|t__SGB13000	k__Bacteria	p__Proteobacteria	c__Betaproteobacteria	o__Burkholderiales	f__Burkholderiaceae	g__Burkholderia	s__Burkholderia_cenocepacia	t__SGB13000	0	0	0	0	0	0	0	0	0	0	0.00487	0	0.0083	0	0.02301	0	0	0.10969	0.0164	0	0	0	0	0.01753
k__Bacteria|p__Proteobacteria|c__Betaproteobacteria|o__Burkholderiales|f__Burkholderiaceae|g__Burkholderia|s__Burkholderia_pyrrocinia	k__Bacteria	p__Proteobacteria	c__Betaproteobacteria	o__Burkholderiales	f__Burkholderiaceae	g__Burkholderia	s__Burkholderia_pyrrocinia		0	0	0	0	0	0	0	0	0	0	0	0.09931	0	0.09094	1.27582	0	0	0	0.50921	0	0	0	0	0
k__Bacteria|p__Proteobacteria|c__Betaproteobacteria|o__Burkholderiales|f__Burkholderiaceae|g__Burkholderia|s__Burkholderia_pyrrocinia|t__SGB13009	k__Bacteria	p__Proteobacteria	c__Betaproteobacteria	o__Burkholderiales	f__Burkholderiaceae	g__Burkholderia	s__Burkholderia_pyrrocinia	t__SGB13009	0	0	0	0	0	0	0	0	0	0	0	0.09931	0	0.09094	1.27582	0	0	0	0.50921	0	0	0	0	0
k__Bacteria|p__Proteobacteria|c__Betaproteobacteria|o__Burkholderiales|f__Burkholderiaceae|g__Burkholderia|s__Burkholderia_diffusa	k__Bacteria	p__Proteobacteria	c__Betaproteobacteria	o__Burkholderiales	f__Burkholderiaceae	g__Burkholderia	s__Burkholderia_diffusa		0	0	0	0	0	0	0	0	0	0	0	0	0	0	1.45236	0	0	0	0	0	0	0	0	0
k__Bacteria|p__Proteobacteria|c__Betaproteobacteria|o__Burkholderiales|f__Burkholderiaceae|g__Burkholderia|s__Burkholderia_ambifaria	k__Bacteria	p__Proteobacteria	c__Betaproteobacteria	o__Burkholderiales	f__Burkholderiaceae	g__Burkholderia	s__Burkholderia_ambifaria		0	0	0	0	0	0	0	0	0	0	0	0	0	0	0.72101	0	0	0.22092	1.03844	0	0.25675	0	0	0
k__Bacteria|p__Proteobacteria|c__Betaproteobacteria|o__Burkholderiales|f__Burkholderiaceae|g__Burkholderia|s__Burkholderia_cepacia	k__Bacteria	p__Proteobacteria	c__Betaproteobacteria	o__Burkholderiales	f__Burkholderiaceae	g__Burkholderia	s__Burkholderia_cepacia		0	0	0	0	0	0	0	0	0	0	0	0	0	0	0.0465	0	0	0	0	0	0	0	0	0
k__Bacteria|p__Proteobacteria|c__Betaproteobacteria|o__Burkholderiales|f__Burkholderiaceae|g__Burkholderia|s__Burkholderia_diffusa|t__SGB13018	k__Bacteria	p__Proteobacteria	c__Betaproteobacteria	o__Burkholderiales	f__Burkholderiaceae	g__Burkholderia	s__Burkholderia_diffusa	t__SGB13018	0	0	0	0	0	0	0	0	0	0	0	0	0	0	1.45236	0	0	0	0	0	0	0	0	0
k__Bacteria|p__Proteobacteria|c__Betaproteobacteria|o__Burkholderiales|f__Burkholderiaceae|g__Burkholderia|s__Burkholderia_ambifaria|t__SGB13017	k__Bacteria	p__Proteobacteria	c__Betaproteobacteria	o__Burkholderiales	f__Burkholderiaceae	g__Burkholderia	s__Burkholderia_ambifaria	t__SGB13017	0	0	0	0	0	0	0	0	0	0	0	0	0	0	0.72101	0	0	0.22092	1.03844	0	0.25675	0	0	0
k__Bacteria|p__Proteobacteria|c__Betaproteobacteria|o__Burkholderiales|f__Burkholderiaceae|g__Burkholderia|s__Burkholderia_cepacia|t__SGB13003	k__Bacteria	p__Proteobacteria	c__Betaproteobacteria	o__Burkholderiales	f__Burkholderiaceae	g__Burkholderia	s__Burkholderia_cepacia	t__SGB13003	0	0	0	0	0	0	0	0	0	0	0	0	0	0	0.0465	0	0	0	0	0	0	0	0	0
k__Bacteria|p__Proteobacteria|c__Betaproteobacteria|o__Burkholderiales|f__Burkholderiaceae|g__Burkholderia|s__Burkholderia_sp_Leaf177	k__Bacteria	p__Proteobacteria	c__Betaproteobacteria	o__Burkholderiales	f__Burkholderiaceae	g__Burkholderia	s__Burkholderia_sp_Leaf177		0	0	0	0	0	0	0	0	0	0	0	0	0	0	0	0	0.00791	0	0	0	0	0	0	0.00574
k__Bacteria|p__Proteobacteria|c__Betaproteobacteria|o__Burkholderiales|f__Burkholderiaceae|g__Burkholderia|s__Burkholderia_sp_Leaf177|t__SGB12953	k__Bacteria	p__Proteobacteria	c__Betaproteobacteria	o__Burkholderiales	f__Burkholderiaceae	g__Burkholderia	s__Burkholderia_sp_Leaf177	t__SGB12953	0	0	0	0	0	0	0	0	0	0	0	0	0	0	0	0	0.00791	0	0	0	0	0	0	0.00574
k__Bacteria|p__Proteobacteria|c__Gammaproteobacteria|o__Enterobacterales|f__Enterobacteriaceae|g__Buttiauxella	k__Bacteria	p__Proteobacteria	c__Gammaproteobacteria	o__Enterobacterales	f__Enterobacteriaceae	g__Buttiauxella			0	0	0	0	0	0	0	0	0	0	0	0	0	0	0	0	0	1.4937	0	0	0	0	0	0
k__Bacteria|p__Proteobacteria|c__Gammaproteobacteria|o__Enterobacterales|f__Enterobacteriaceae|g__Buttiauxella|s__Buttiauxella_ferragutiae	k__Bacteria	p__Proteobacteria	c__Gammaproteobacteria	o__Enterobacterales	f__Enterobacteriaceae	g__Buttiauxella	s__Buttiauxella_ferragutiae		0	0	0	0	0	0	0	0	0	0	0	0	0	0	0	0	0	1.4937	0	0	0	0	0	0
k__Bacteria|p__Proteobacteria|c__Gammaproteobacteria|o__Enterobacterales|f__Enterobacteriaceae|g__Buttiauxella|s__Buttiauxella_ferragutiae|t__SGB10041	k__Bacteria	p__Proteobacteria	c__Gammaproteobacteria	o__Enterobacterales	f__Enterobacteriaceae	g__Buttiauxella	s__Buttiauxella_ferragutiae	t__SGB10041	0	0	0	0	0	0	0	0	0	0	0	0	0	0	0	0	0	1.4937	0	0	0	0	0	0
k__Bacteria|p__Proteobacteria|c__Betaproteobacteria|o__Burkholderiales|f__Burkholderiaceae|g__Caballeronia	k__Bacteria	p__Proteobacteria	c__Betaproteobacteria	o__Burkholderiales	f__Burkholderiaceae	g__Caballeronia			0	0	0	0	0	0	0	0	0	0	0.14793	0	0	0.05543	0.31369	0	0.12554	0	0.5566	0.13433	0.11056	0	0	0.3906
k__Bacteria|p__Proteobacteria|c__Betaproteobacteria|o__Burkholderiales|f__Burkholderiaceae|g__Caballeronia|s__Caballeronia_glathei	k__Bacteria	p__Proteobacteria	c__Betaproteobacteria	o__Burkholderiales	f__Burkholderiaceae	g__Caballeronia	s__Caballeronia_glathei		0	0	0	0	0	0	0	0	0	0	0.05072	0	0	0	0.00613	0	0.01796	0	0	0.01499	0.07068	0	0	0
k__Bacteria|p__Proteobacteria|c__Betaproteobacteria|o__Burkholderiales|f__Burkholderiaceae|g__Caballeronia|s__Caballeronia_sp_GACF4	k__Bacteria	p__Proteobacteria	c__Betaproteobacteria	o__Burkholderiales	f__Burkholderiaceae	g__Caballeronia	s__Caballeronia_sp_GACF4		0	0	0	0	0	0	0	0	0	0	0.04674	0	0	0	0.04841	0	0.09136	0	0	0	0.03364	0	0	0.04625
k__Bacteria|p__Proteobacteria|c__Betaproteobacteria|o__Burkholderiales|f__Burkholderiaceae|g__Caballeronia|s__Caballeronia_novacaledonica	k__Bacteria	p__Proteobacteria	c__Betaproteobacteria	o__Burkholderiales	f__Burkholderiaceae	g__Caballeronia	s__Caballeronia_novacaledonica		0	0	0	0	0	0	0	0	0	0	0.04661	0	0	0.05543	0.22724	0	0.01623	0	0.54231	0.11934	0	0	0	0.14252
k__Bacteria|p__Proteobacteria|c__Betaproteobacteria|o__Burkholderiales|f__Burkholderiaceae|g__Caballeronia|s__Caballeronia_humi	k__Bacteria	p__Proteobacteria	c__Betaproteobacteria	o__Burkholderiales	f__Burkholderiaceae	g__Caballeronia	s__Caballeronia_humi		0	0	0	0	0	0	0	0	0	0	0.00385	0	0	0	0.0007	0	0	0	0	0	0	0	0	0.09435
k__Bacteria|p__Proteobacteria|c__Betaproteobacteria|o__Burkholderiales|f__Burkholderiaceae|g__Caballeronia|s__Caballeronia_glathei|t__SGB12959	k__Bacteria	p__Proteobacteria	c__Betaproteobacteria	o__Burkholderiales	f__Burkholderiaceae	g__Caballeronia	s__Caballeronia_glathei	t__SGB12959	0	0	0	0	0	0	0	0	0	0	0.05072	0	0	0	0.00613	0	0.01796	0	0	0.01499	0.07068	0	0	0
k__Bacteria|p__Proteobacteria|c__Betaproteobacteria|o__Burkholderiales|f__Burkholderiaceae|g__Caballeronia|s__Caballeronia_sp_GACF4|t__SGB110275	k__Bacteria	p__Proteobacteria	c__Betaproteobacteria	o__Burkholderiales	f__Burkholderiaceae	g__Caballeronia	s__Caballeronia_sp_GACF4	t__SGB110275	0	0	0	0	0	0	0	0	0	0	0.04674	0	0	0	0.04841	0	0.09136	0	0	0	0.03364	0	0	0.04625
k__Bacteria|p__Proteobacteria|c__Betaproteobacteria|o__Burkholderiales|f__Burkholderiaceae|g__Caballeronia|s__Caballeronia_novacaledonica|t__SGB12975	k__Bacteria	p__Proteobacteria	c__Betaproteobacteria	o__Burkholderiales	f__Burkholderiaceae	g__Caballeronia	s__Caballeronia_novacaledonica	t__SGB12975	0	0	0	0	0	0	0	0	0	0	0.04661	0	0	0.05543	0.22724	0	0.01623	0	0.54231	0.11934	0	0	0	0.14252
k__Bacteria|p__Proteobacteria|c__Betaproteobacteria|o__Burkholderiales|f__Burkholderiaceae|g__Caballeronia|s__Caballeronia_humi|t__SGB12957	k__Bacteria	p__Proteobacteria	c__Betaproteobacteria	o__Burkholderiales	f__Burkholderiaceae	g__Caballeronia	s__Caballeronia_humi	t__SGB12957	0	0	0	0	0	0	0	0	0	0	0.00385	0	0	0	0.0007	0	0	0	0	0	0	0	0	0.09435
k__Bacteria|p__Proteobacteria|c__Betaproteobacteria|o__Burkholderiales|f__Burkholderiaceae|g__Caballeronia|s__Caballeronia_pedi	k__Bacteria	p__Proteobacteria	c__Betaproteobacteria	o__Burkholderiales	f__Burkholderiaceae	g__Caballeronia	s__Caballeronia_pedi		0	0	0	0	0	0	0	0	0	0	0	0	0	0	0.03121	0	0	0	0.01429	0	0.00624	0	0	0.08727
k__Bacteria|p__Proteobacteria|c__Betaproteobacteria|o__Burkholderiales|f__Burkholderiaceae|g__Caballeronia|s__Caballeronia_pedi|t__SGB12978	k__Bacteria	p__Proteobacteria	c__Betaproteobacteria	o__Burkholderiales	f__Burkholderiaceae	g__Caballeronia	s__Caballeronia_pedi	t__SGB12978	0	0	0	0	0	0	0	0	0	0	0	0	0	0	0.03121	0	0	0	0.01429	0	0.00624	0	0	0.08727
k__Bacteria|p__Proteobacteria|c__Betaproteobacteria|o__Burkholderiales|f__Burkholderiaceae|g__Caballeronia|s__Caballeronia_sp_INML1	k__Bacteria	p__Proteobacteria	c__Betaproteobacteria	o__Burkholderiales	f__Burkholderiaceae	g__Caballeronia	s__Caballeronia_sp_INML1		0	0	0	0	0	0	0	0	0	0	0	0	0	0	0	0	0	0	0	0	0	0	0	0.01037
k__Bacteria|p__Proteobacteria|c__Betaproteobacteria|o__Burkholderiales|f__Burkholderiaceae|g__Caballeronia|s__Caballeronia_calidae	k__Bacteria	p__Proteobacteria	c__Betaproteobacteria	o__Burkholderiales	f__Burkholderiaceae	g__Caballeronia	s__Caballeronia_calidae		0	0	0	0	0	0	0	0	0	0	0	0	0	0	0	0	0	0	0	0	0	0	0	0.00984
k__Bacteria|p__Proteobacteria|c__Betaproteobacteria|o__Burkholderiales|f__Burkholderiaceae|g__Caballeronia|s__Caballeronia_sp_INML1|t__SGB12977	k__Bacteria	p__Proteobacteria	c__Betaproteobacteria	o__Burkholderiales	f__Burkholderiaceae	g__Caballeronia	s__Caballeronia_sp_INML1	t__SGB12977	0	0	0	0	0	0	0	0	0	0	0	0	0	0	0	0	0	0	0	0	0	0	0	0.01037
k__Bacteria|p__Proteobacteria|c__Betaproteobacteria|o__Burkholderiales|f__Burkholderiaceae|g__Caballeronia|s__Caballeronia_calidae|t__SGB12979	k__Bacteria	p__Proteobacteria	c__Betaproteobacteria	o__Burkholderiales	f__Burkholderiaceae	g__Caballeronia	s__Caballeronia_calidae	t__SGB12979	0	0	0	0	0	0	0	0	0	0	0	0	0	0	0	0	0	0	0	0	0	0	0	0.00984
k__Bacteria|p__Proteobacteria|c__Betaproteobacteria|o__Burkholderiales|f__Comamonadaceae|g__Caenimonas	k__Bacteria	p__Proteobacteria	c__Betaproteobacteria	o__Burkholderiales	f__Comamonadaceae	g__Caenimonas			0	0.00831	0	0	0	0	0	0	0	0	0	0	0	0	0	0	0	0	0	0	0	0	0	0
k__Bacteria|p__Proteobacteria|c__Betaproteobacteria|o__Burkholderiales|f__Comamonadaceae|g__Caenimonas|s__Caenimonas_sp_HX_9_20	k__Bacteria	p__Proteobacteria	c__Betaproteobacteria	o__Burkholderiales	f__Comamonadaceae	g__Caenimonas	s__Caenimonas_sp_HX_9_20		0	0.00831	0	0	0	0	0	0	0	0	0	0	0	0	0	0	0	0	0	0	0	0	0	0
k__Bacteria|p__Proteobacteria|c__Betaproteobacteria|o__Burkholderiales|f__Comamonadaceae|g__Caenimonas|s__Caenimonas_sp_HX_9_20|t__SGB88378	k__Bacteria	p__Proteobacteria	c__Betaproteobacteria	o__Burkholderiales	f__Comamonadaceae	g__Caenimonas	s__Caenimonas_sp_HX_9_20	t__SGB88378	0	0.00831	0	0	0	0	0	0	0	0	0	0	0	0	0	0	0	0	0	0	0	0	0	0
k__Bacteria|p__Proteobacteria|c__Alphaproteobacteria|o__Hyphomicrobiales|f__Chelatococcaceae|g__Camelimonas	k__Bacteria	p__Proteobacteria	c__Alphaproteobacteria	o__Hyphomicrobiales	f__Chelatococcaceae	g__Camelimonas			0	0	0	0	0	0	0	0	0	0	0	0	0	0	0	0	0	0.1125	0	0	0	0	0	0
k__Bacteria|p__Proteobacteria|c__Alphaproteobacteria|o__Hyphomicrobiales|f__Chelatococcaceae|g__Camelimonas|s__Camelimonas_fluminis	k__Bacteria	p__Proteobacteria	c__Alphaproteobacteria	o__Hyphomicrobiales	f__Chelatococcaceae	g__Camelimonas	s__Camelimonas_fluminis		0	0	0	0	0	0	0	0	0	0	0	0	0	0	0	0	0	0.1125	0	0	0	0	0	0
k__Bacteria|p__Proteobacteria|c__Alphaproteobacteria|o__Hyphomicrobiales|f__Chelatococcaceae|g__Camelimonas|s__Camelimonas_fluminis|t__SGB89805	k__Bacteria	p__Proteobacteria	c__Alphaproteobacteria	o__Hyphomicrobiales	f__Chelatococcaceae	g__Camelimonas	s__Camelimonas_fluminis	t__SGB89805	0	0	0	0	0	0	0	0	0	0	0	0	0	0	0	0	0	0.1125	0	0	0	0	0	0
k__Archaea|p__Thaumarchaeota|c__Nitrososphaeria|o__Nitrososphaerales|f__Nitrososphaeraceae|g__Candidatus_Nitrosocosmicus	k__Archaea	p__Thaumarchaeota	c__Nitrososphaeria	o__Nitrososphaerales	f__Nitrososphaeraceae	g__Candidatus_Nitrosocosmicus			0	0	0	0	0	0	0	0	0	0	0	0	0	0	0	0	0.00996	0	0	0	0.12803	0	0	0
k__Archaea|p__Thaumarchaeota|c__Nitrososphaeria|o__Nitrososphaerales|f__Nitrososphaeraceae|g__Candidatus_Nitrosocosmicus|s__Candidatus_Nitrosocosmicus_oleophilus	k__Archaea	p__Thaumarchaeota	c__Nitrososphaeria	o__Nitrososphaerales	f__Nitrososphaeraceae	g__Candidatus_Nitrosocosmicus	s__Candidatus_Nitrosocosmicus_oleophilus		0	0	0	0	0	0	0	0	0	0	0	0	0	0	0	0	0.00996	0	0	0	0.12803	0	0	0
k__Archaea|p__Thaumarchaeota|c__Nitrososphaeria|o__Nitrososphaerales|f__Nitrososphaeraceae|g__Candidatus_Nitrosocosmicus|s__Candidatus_Nitrosocosmicus_oleophilus|t__SGB855	k__Archaea	p__Thaumarchaeota	c__Nitrososphaeria	o__Nitrososphaerales	f__Nitrososphaeraceae	g__Candidatus_Nitrosocosmicus	s__Candidatus_Nitrosocosmicus_oleophilus	t__SGB855	0	0	0	0	0	0	0	0	0	0	0	0	0	0	0	0	0.00996	0	0	0	0.12803	0	0	0
k__Bacteria|p__Verrucomicrobia|c__Spartobacteria|o__Spartobacteria_unclassified|f__Spartobacteria_unclassified|g__Candidatus_Xiphinematobacter	k__Bacteria	p__Verrucomicrobia	c__Spartobacteria	o__Spartobacteria_unclassified	f__Spartobacteria_unclassified	g__Candidatus_Xiphinematobacter			0	0.28138	0	0	0	0.17172	0	0	1.32335	0	0	0	0	0	0	0	0	0	0	0	0	0	0.1652	0
k__Bacteria|p__Verrucomicrobia|c__Spartobacteria|o__Spartobacteria_unclassified|f__Spartobacteria_unclassified|g__Candidatus_Xiphinematobacter|s__Candidatus_Xiphinematobacter_sp_Idaho_Grape	k__Bacteria	p__Verrucomicrobia	c__Spartobacteria	o__Spartobacteria_unclassified	f__Spartobacteria_unclassified	g__Candidatus_Xiphinematobacter	s__Candidatus_Xiphinematobacter_sp_Idaho_Grape		0	0.28138	0	0	0	0.17172	0	0	1.32335	0	0	0	0	0	0	0	0	0	0	0	0	0	0.1652	0
k__Bacteria|p__Verrucomicrobia|c__Spartobacteria|o__Spartobacteria_unclassified|f__Spartobacteria_unclassified|g__Candidatus_Xiphinematobacter|s__Candidatus_Xiphinematobacter_sp_Idaho_Grape|t__SGB8747	k__Bacteria	p__Verrucomicrobia	c__Spartobacteria	o__Spartobacteria_unclassified	f__Spartobacteria_unclassified	g__Candidatus_Xiphinematobacter	s__Candidatus_Xiphinematobacter_sp_Idaho_Grape	t__SGB8747	0	0.28138	0	0	0	0.17172	0	0	1.32335	0	0	0	0	0	0	0	0	0	0	0	0	0	0.1652	0
k__Bacteria|p__Actinobacteria|c__Thermoleophilia|o__Solirubrobacterales|f__Capillimicrobiaceae|g__Capillimicrobium	k__Bacteria	p__Actinobacteria	c__Thermoleophilia	o__Solirubrobacterales	f__Capillimicrobiaceae	g__Capillimicrobium			0	0	0	0	0	0	0	0	0	0	0.01717	0.02022	0	0.02321	0.00943	0.00632	0.00371	0	0	0	0.01955	0	0	0.02684
k__Bacteria|p__Actinobacteria|c__Thermoleophilia|o__Solirubrobacterales|f__Capillimicrobiaceae|g__Capillimicrobium|s__Capillimicrobium_parvum	k__Bacteria	p__Actinobacteria	c__Thermoleophilia	o__Solirubrobacterales	f__Capillimicrobiaceae	g__Capillimicrobium	s__Capillimicrobium_parvum		0	0	0	0	0	0	0	0	0	0	0.01717	0.02022	0	0.02321	0.00943	0.00632	0.00371	0	0	0	0.01955	0	0	0.02684
k__Bacteria|p__Actinobacteria|c__Thermoleophilia|o__Solirubrobacterales|f__Capillimicrobiaceae|g__Capillimicrobium|s__Capillimicrobium_parvum|t__SGB110798	k__Bacteria	p__Actinobacteria	c__Thermoleophilia	o__Solirubrobacterales	f__Capillimicrobiaceae	g__Capillimicrobium	s__Capillimicrobium_parvum	t__SGB110798	0	0	0	0	0	0	0	0	0	0	0.01717	0.02022	0	0.02321	0.00943	0.00632	0.00371	0	0	0	0.01955	0	0	0.02684
k__Bacteria|p__Actinobacteria|c__Actinomycetia|o__Micromonosporales|f__Micromonosporaceae|g__Catellatospora	k__Bacteria	p__Actinobacteria	c__Actinomycetia	o__Micromonosporales	f__Micromonosporaceae	g__Catellatospora			0	0	0	0	0	0	0	0	0	0	0	0	0.00242	0	0	0	0	0	0	0	0	0	0	0
k__Bacteria|p__Actinobacteria|c__Actinomycetia|o__Micromonosporales|f__Micromonosporaceae|g__Catellatospora|s__Catellatospora_sp_TT07R_123	k__Bacteria	p__Actinobacteria	c__Actinomycetia	o__Micromonosporales	f__Micromonosporaceae	g__Catellatospora	s__Catellatospora_sp_TT07R_123		0	0	0	0	0	0	0	0	0	0	0	0	0.00242	0	0	0	0	0	0	0	0	0	0	0
k__Bacteria|p__Actinobacteria|c__Actinomycetia|o__Micromonosporales|f__Micromonosporaceae|g__Catellatospora|s__Catellatospora_sp_TT07R_123|t__SGB93380	k__Bacteria	p__Actinobacteria	c__Actinomycetia	o__Micromonosporales	f__Micromonosporaceae	g__Catellatospora	s__Catellatospora_sp_TT07R_123	t__SGB93380	0	0	0	0	0	0	0	0	0	0	0	0	0.00242	0	0	0	0	0	0	0	0	0	0	0
k__Bacteria|p__Actinobacteria|c__Actinomycetia|o__Micromonosporales|f__Micromonosporaceae|g__Catelliglobosispora	k__Bacteria	p__Actinobacteria	c__Actinomycetia	o__Micromonosporales	f__Micromonosporaceae	g__Catelliglobosispora			0	0.04004	0.02663	0.00615	0	0.02333	0.01622	0.00663	0.024	0.01909	0	0	0	0	0	0	0	0	0	0	0	0.01868	0.00674	0
k__Bacteria|p__Actinobacteria|c__Actinomycetia|o__Micromonosporales|f__Micromonosporaceae|g__Catelliglobosispora|s__Catelliglobosispora_koreensis	k__Bacteria	p__Actinobacteria	c__Actinomycetia	o__Micromonosporales	f__Micromonosporaceae	g__Catelliglobosispora	s__Catelliglobosispora_koreensis		0	0.04004	0.02663	0.00615	0	0.02333	0.01622	0.00663	0.024	0.01909	0	0	0	0	0	0	0	0	0	0	0	0.01868	0.00674	0
k__Bacteria|p__Actinobacteria|c__Actinomycetia|o__Micromonosporales|f__Micromonosporaceae|g__Catelliglobosispora|s__Catelliglobosispora_koreensis|t__SGB34039	k__Bacteria	p__Actinobacteria	c__Actinomycetia	o__Micromonosporales	f__Micromonosporaceae	g__Catelliglobosispora	s__Catelliglobosispora_koreensis	t__SGB34039	0	0.04004	0.02663	0.00615	0	0.02333	0.01622	0.00663	0.024	0.01909	0	0	0	0	0	0	0	0	0	0	0	0.01868	0.00674	0
k__Bacteria|p__Proteobacteria|c__Alphaproteobacteria|o__Caulobacterales|f__Caulobacteraceae|g__Caulobacter	k__Bacteria	p__Proteobacteria	c__Alphaproteobacteria	o__Caulobacterales	f__Caulobacteraceae	g__Caulobacter			0	0	0	0	0	0	0	0	0	0	0	0	0.05232	0	0	0	0	0	0.00715	0.0447	0.06249	0	0	0.09143
k__Bacteria|p__Proteobacteria|c__Alphaproteobacteria|o__Caulobacterales|f__Caulobacteraceae|g__Caulobacter|s__Caulobacter_sp_UNC279MFTsu5_1	k__Bacteria	p__Proteobacteria	c__Alphaproteobacteria	o__Caulobacterales	f__Caulobacteraceae	g__Caulobacter	s__Caulobacter_sp_UNC279MFTsu5_1		0	0	0	0	0	0	0	0	0	0	0	0	0.04106	0	0	0	0	0	0	0.0447	0.01081	0	0	0.08109
k__Bacteria|p__Proteobacteria|c__Alphaproteobacteria|o__Caulobacterales|f__Caulobacteraceae|g__Caulobacter|s__Caulobacter_rhizosphaerae	k__Bacteria	p__Proteobacteria	c__Alphaproteobacteria	o__Caulobacterales	f__Caulobacteraceae	g__Caulobacter	s__Caulobacter_rhizosphaerae		0	0	0	0	0	0	0	0	0	0	0	0	0.01005	0	0	0	0	0	0	0	0.01542	0	0	0
k__Bacteria|p__Proteobacteria|c__Alphaproteobacteria|o__Caulobacterales|f__Caulobacteraceae|g__Caulobacter|s__Caulobacter_sp_BK020	k__Bacteria	p__Proteobacteria	c__Alphaproteobacteria	o__Caulobacterales	f__Caulobacteraceae	g__Caulobacter	s__Caulobacter_sp_BK020		0	0	0	0	0	0	0	0	0	0	0	0	0.00121	0	0	0	0	0	0	0	0.03626	0	0	0
k__Bacteria|p__Proteobacteria|c__Alphaproteobacteria|o__Caulobacterales|f__Caulobacteraceae|g__Caulobacter|s__Caulobacter_sp_UNC279MFTsu5_1|t__SGB11781	k__Bacteria	p__Proteobacteria	c__Alphaproteobacteria	o__Caulobacterales	f__Caulobacteraceae	g__Caulobacter	s__Caulobacter_sp_UNC279MFTsu5_1	t__SGB11781	0	0	0	0	0	0	0	0	0	0	0	0	0.04106	0	0	0	0	0	0	0.0447	0.01081	0	0	0.08109
k__Bacteria|p__Proteobacteria|c__Alphaproteobacteria|o__Caulobacterales|f__Caulobacteraceae|g__Caulobacter|s__Caulobacter_rhizosphaerae|t__SGB11780	k__Bacteria	p__Proteobacteria	c__Alphaproteobacteria	o__Caulobacterales	f__Caulobacteraceae	g__Caulobacter	s__Caulobacter_rhizosphaerae	t__SGB11780	0	0	0	0	0	0	0	0	0	0	0	0	0.01005	0	0	0	0	0	0	0	0.01542	0	0	0
k__Bacteria|p__Proteobacteria|c__Alphaproteobacteria|o__Caulobacterales|f__Caulobacteraceae|g__Caulobacter|s__Caulobacter_sp_BK020|t__SGB31787	k__Bacteria	p__Proteobacteria	c__Alphaproteobacteria	o__Caulobacterales	f__Caulobacteraceae	g__Caulobacter	s__Caulobacter_sp_BK020	t__SGB31787	0	0	0	0	0	0	0	0	0	0	0	0	0.00121	0	0	0	0	0	0	0	0.03626	0	0	0
k__Bacteria|p__Proteobacteria|c__Alphaproteobacteria|o__Caulobacterales|f__Caulobacteraceae|g__Caulobacter|s__Caulobacter_sp_S6	k__Bacteria	p__Proteobacteria	c__Alphaproteobacteria	o__Caulobacterales	f__Caulobacteraceae	g__Caulobacter	s__Caulobacter_sp_S6		0	0	0	0	0	0	0	0	0	0	0	0	0	0	0	0	0	0	0.00715	0	0	0	0	0
k__Bacteria|p__Proteobacteria|c__Alphaproteobacteria|o__Caulobacterales|f__Caulobacteraceae|g__Caulobacter|s__Caulobacter_sp_S6|t__SGB93944	k__Bacteria	p__Proteobacteria	c__Alphaproteobacteria	o__Caulobacterales	f__Caulobacteraceae	g__Caulobacter	s__Caulobacter_sp_S6	t__SGB93944	0	0	0	0	0	0	0	0	0	0	0	0	0	0	0	0	0	0	0.00715	0	0	0	0	0
k__Bacteria|p__Proteobacteria|c__Alphaproteobacteria|o__Caulobacterales|f__Caulobacteraceae|g__Caulobacter|s__Caulobacter_sp_UNC358MFTsu5_1	k__Bacteria	p__Proteobacteria	c__Alphaproteobacteria	o__Caulobacterales	f__Caulobacteraceae	g__Caulobacter	s__Caulobacter_sp_UNC358MFTsu5_1		0	0	0	0	0	0	0	0	0	0	0	0	0	0	0	0	0	0	0	0	0	0	0	0.01033
k__Bacteria|p__Proteobacteria|c__Alphaproteobacteria|o__Caulobacterales|f__Caulobacteraceae|g__Caulobacter|s__Caulobacter_sp_UNC358MFTsu5_1|t__SGB31789	k__Bacteria	p__Proteobacteria	c__Alphaproteobacteria	o__Caulobacterales	f__Caulobacteraceae	g__Caulobacter	s__Caulobacter_sp_UNC358MFTsu5_1	t__SGB31789	0	0	0	0	0	0	0	0	0	0	0	0	0	0	0	0	0	0	0	0	0	0	0	0.01033
k__Bacteria|p__Actinobacteria|c__Actinomycetia|o__Micrococcales|f__Promicromonosporaceae|g__Cellulosimicrobium	k__Bacteria	p__Actinobacteria	c__Actinomycetia	o__Micrococcales	f__Promicromonosporaceae	g__Cellulosimicrobium			0	0	0	0.02302	0	0	0	0	0	0	0	0	0	0	0	0	0	0	0	0	0	0	0	0
k__Bacteria|p__Actinobacteria|c__Actinomycetia|o__Micrococcales|f__Promicromonosporaceae|g__Cellulosimicrobium|s__Cellulosimicrobium_cellulans	k__Bacteria	p__Actinobacteria	c__Actinomycetia	o__Micrococcales	f__Promicromonosporaceae	g__Cellulosimicrobium	s__Cellulosimicrobium_cellulans		0	0	0	0.02302	0	0	0	0	0	0	0	0	0	0	0	0	0	0	0	0	0	0	0	0
k__Bacteria|p__Actinobacteria|c__Actinomycetia|o__Micrococcales|f__Promicromonosporaceae|g__Cellulosimicrobium|s__Cellulosimicrobium_cellulans|t__SGB16054	k__Bacteria	p__Actinobacteria	c__Actinomycetia	o__Micrococcales	f__Promicromonosporaceae	g__Cellulosimicrobium	s__Cellulosimicrobium_cellulans	t__SGB16054	0	0	0	0.02302	0	0	0	0	0	0	0	0	0	0	0	0	0	0	0	0	0	0	0	0
k__Bacteria|p__Bacteroidota|c__Chitinophagia|o__Chitinophagales|f__Chitinophagaceae|g__Chitinophaga	k__Bacteria	p__Bacteroidota	c__Chitinophagia	o__Chitinophagales	f__Chitinophagaceae	g__Chitinophaga			0	0.00845	0	0	0	0	0	0	0	0	0	0	0.05393	0	0.48664	0.00504	0	0	0	0	0	0	0	0.0352
k__Bacteria|p__Bacteroidota|c__Chitinophagia|o__Chitinophagales|f__Chitinophagaceae|g__Chitinophaga|s__Chitinophaga_niabensis	k__Bacteria	p__Bacteroidota	c__Chitinophagia	o__Chitinophagales	f__Chitinophagaceae	g__Chitinophaga	s__Chitinophaga_niabensis		0	0.00564	0	0	0	0	0	0	0	0	0	0	0	0	0	0	0	0	0	0	0	0	0	0
k__Bacteria|p__Bacteroidota|c__Chitinophagia|o__Chitinophagales|f__Chitinophagaceae|g__Chitinophaga|s__Chitinophaga_rupis	k__Bacteria	p__Bacteroidota	c__Chitinophagia	o__Chitinophagales	f__Chitinophagaceae	g__Chitinophaga	s__Chitinophaga_rupis		0	0.00281	0	0	0	0	0	0	0	0	0	0	0	0	0.04577	0.0044	0	0	0	0	0	0	0	0
k__Bacteria|p__Bacteroidota|c__Chitinophagia|o__Chitinophagales|f__Chitinophagaceae|g__Chitinophaga|s__Chitinophaga_niabensis|t__SGB3449	k__Bacteria	p__Bacteroidota	c__Chitinophagia	o__Chitinophagales	f__Chitinophagaceae	g__Chitinophaga	s__Chitinophaga_niabensis	t__SGB3449	0	0.00564	0	0	0	0	0	0	0	0	0	0	0	0	0	0	0	0	0	0	0	0	0	0
k__Bacteria|p__Bacteroidota|c__Chitinophagia|o__Chitinophagales|f__Chitinophagaceae|g__Chitinophaga|s__Chitinophaga_rupis|t__SGB3441	k__Bacteria	p__Bacteroidota	c__Chitinophagia	o__Chitinophagales	f__Chitinophagaceae	g__Chitinophaga	s__Chitinophaga_rupis	t__SGB3441	0	0.00281	0	0	0	0	0	0	0	0	0	0	0	0	0.04577	0.0044	0	0	0	0	0	0	0	0
k__Bacteria|p__Bacteroidota|c__Chitinophagia|o__Chitinophagales|f__Chitinophagaceae|g__Chitinophaga|s__Chitinophaga_sp_YR573	k__Bacteria	p__Bacteroidota	c__Chitinophagia	o__Chitinophagales	f__Chitinophagaceae	g__Chitinophaga	s__Chitinophaga_sp_YR573		0	0	0	0	0	0	0	0	0	0	0	0	0.05393	0	0	0	0	0	0	0	0	0	0	0
k__Bacteria|p__Bacteroidota|c__Chitinophagia|o__Chitinophagales|f__Chitinophagaceae|g__Chitinophaga|s__Chitinophaga_sp_YR573|t__SGB3444	k__Bacteria	p__Bacteroidota	c__Chitinophagia	o__Chitinophagales	f__Chitinophagaceae	g__Chitinophaga	s__Chitinophaga_sp_YR573	t__SGB3444	0	0	0	0	0	0	0	0	0	0	0	0	0.05393	0	0	0	0	0	0	0	0	0	0	0
k__Bacteria|p__Bacteroidota|c__Chitinophagia|o__Chitinophagales|f__Chitinophagaceae|g__Chitinophaga|s__Chitinophaga_polysaccharea	k__Bacteria	p__Bacteroidota	c__Chitinophagia	o__Chitinophagales	f__Chitinophagaceae	g__Chitinophaga	s__Chitinophaga_polysaccharea		0	0	0	0	0	0	0	0	0	0	0	0	0	0	0.41553	0	0	0	0	0	0	0	0	0
k__Bacteria|p__Bacteroidota|c__Chitinophagia|o__Chitinophagales|f__Chitinophagaceae|g__Chitinophaga|s__Chitinophaga_sp_GbtcB8	k__Bacteria	p__Bacteroidota	c__Chitinophagia	o__Chitinophagales	f__Chitinophagaceae	g__Chitinophaga	s__Chitinophaga_sp_GbtcB8		0	0	0	0	0	0	0	0	0	0	0	0	0	0	0.02534	0.00064	0	0	0	0	0	0	0	0.00026
k__Bacteria|p__Bacteroidota|c__Chitinophagia|o__Chitinophagales|f__Chitinophagaceae|g__Chitinophaga|s__Chitinophaga_polysaccharea|t__SGB78115	k__Bacteria	p__Bacteroidota	c__Chitinophagia	o__Chitinophagales	f__Chitinophagaceae	g__Chitinophaga	s__Chitinophaga_polysaccharea	t__SGB78115	0	0	0	0	0	0	0	0	0	0	0	0	0	0	0.41553	0	0	0	0	0	0	0	0	0
k__Bacteria|p__Bacteroidota|c__Chitinophagia|o__Chitinophagales|f__Chitinophagaceae|g__Chitinophaga|s__Chitinophaga_sp_GbtcB8|t__SGB109177	k__Bacteria	p__Bacteroidota	c__Chitinophagia	o__Chitinophagales	f__Chitinophagaceae	g__Chitinophaga	s__Chitinophaga_sp_GbtcB8	t__SGB109177	0	0	0	0	0	0	0	0	0	0	0	0	0	0	0.02534	0.00064	0	0	0	0	0	0	0	0.00026
k__Bacteria|p__Bacteroidota|c__Chitinophagia|o__Chitinophagales|f__Chitinophagaceae|g__Chitinophaga|s__Chitinophaga_sp_YR627	k__Bacteria	p__Bacteroidota	c__Chitinophagia	o__Chitinophagales	f__Chitinophagaceae	g__Chitinophaga	s__Chitinophaga_sp_YR627		0	0	0	0	0	0	0	0	0	0	0	0	0	0	0	0	0	0	0	0	0	0	0	0.03494
k__Bacteria|p__Bacteroidota|c__Chitinophagia|o__Chitinophagales|f__Chitinophagaceae|g__Chitinophaga|s__Chitinophaga_sp_YR627|t__SGB3447	k__Bacteria	p__Bacteroidota	c__Chitinophagia	o__Chitinophagales	f__Chitinophagaceae	g__Chitinophaga	s__Chitinophaga_sp_YR627	t__SGB3447	0	0	0	0	0	0	0	0	0	0	0	0	0	0	0	0	0	0	0	0	0	0	0	0.03494
k__Bacteria|p__Bacteroidota|c__Flavobacteriia|o__Flavobacteriales|f__Weeksellaceae|g__Chryseobacterium	k__Bacteria	p__Bacteroidota	c__Flavobacteriia	o__Flavobacteriales	f__Weeksellaceae	g__Chryseobacterium			0	0.05299	0	0	0	0	0	0	0	0	0.10169	0	0	0	0	0	0	22.6599	0.05413	0	0	0	0	0
k__Bacteria|p__Bacteroidota|c__Flavobacteriia|o__Flavobacteriales|f__Weeksellaceae|g__Chryseobacterium|s__Chryseobacterium_rhizosphaerae	k__Bacteria	p__Bacteroidota	c__Flavobacteriia	o__Flavobacteriales	f__Weeksellaceae	g__Chryseobacterium	s__Chryseobacterium_rhizosphaerae		0	0.05299	0	0	0	0	0	0	0	0	0	0	0	0	0	0	0	0	0	0	0	0	0	0
k__Bacteria|p__Bacteroidota|c__Flavobacteriia|o__Flavobacteriales|f__Weeksellaceae|g__Chryseobacterium|s__Chryseobacterium_rhizosphaerae|t__SGB2588	k__Bacteria	p__Bacteroidota	c__Flavobacteriia	o__Flavobacteriales	f__Weeksellaceae	g__Chryseobacterium	s__Chryseobacterium_rhizosphaerae	t__SGB2588	0	0.05299	0	0	0	0	0	0	0	0	0	0	0	0	0	0	0	0	0	0	0	0	0	0
k__Bacteria|p__Bacteroidota|c__Flavobacteriia|o__Flavobacteriales|f__Weeksellaceae|g__Chryseobacterium|s__Chryseobacterium_indologenes	k__Bacteria	p__Bacteroidota	c__Flavobacteriia	o__Flavobacteriales	f__Weeksellaceae	g__Chryseobacterium	s__Chryseobacterium_indologenes		0	0	0	0	0	0	0	0	0	0	0.10169	0	0	0	0	0	0	0	0	0	0	0	0	0
k__Bacteria|p__Bacteroidota|c__Flavobacteriia|o__Flavobacteriales|f__Weeksellaceae|g__Chryseobacterium|s__Chryseobacterium_indologenes|t__SGB28194	k__Bacteria	p__Bacteroidota	c__Flavobacteriia	o__Flavobacteriales	f__Weeksellaceae	g__Chryseobacterium	s__Chryseobacterium_indologenes	t__SGB28194	0	0	0	0	0	0	0	0	0	0	0.10169	0	0	0	0	0	0	0	0	0	0	0	0	0
k__Bacteria|p__Bacteroidota|c__Flavobacteriia|o__Flavobacteriales|f__Weeksellaceae|g__Chryseobacterium|s__Chryseobacterium_culicis	k__Bacteria	p__Bacteroidota	c__Flavobacteriia	o__Flavobacteriales	f__Weeksellaceae	g__Chryseobacterium	s__Chryseobacterium_culicis		0	0	0	0	0	0	0	0	0	0	0	0	0	0	0	0	0	22.6599	0.05413	0	0	0	0	0
k__Bacteria|p__Bacteroidota|c__Flavobacteriia|o__Flavobacteriales|f__Weeksellaceae|g__Chryseobacterium|s__Chryseobacterium_culicis|t__SGB21890	k__Bacteria	p__Bacteroidota	c__Flavobacteriia	o__Flavobacteriales	f__Weeksellaceae	g__Chryseobacterium	s__Chryseobacterium_culicis	t__SGB21890	0	0	0	0	0	0	0	0	0	0	0	0	0	0	0	0	0	22.6599	0.05413	0	0	0	0	0
k__Bacteria|p__Bacteroidota|c__Cytophagia|o__Cytophagales|f__Fulvivirgaceae|g__Chryseolinea	k__Bacteria	p__Bacteroidota	c__Cytophagia	o__Cytophagales	f__Fulvivirgaceae	g__Chryseolinea			0	0	0	0	0	0	0	0	0	0	0.01937	0.02199	0.03739	0.02172	0.00069	0.04315	0.06815	0.00098	0	0.00469	0.07573	0	0	0
k__Bacteria|p__Bacteroidota|c__Cytophagia|o__Cytophagales|f__Fulvivirgaceae|g__Chryseolinea|s__Chryseolinea_serpens	k__Bacteria	p__Bacteroidota	c__Cytophagia	o__Cytophagales	f__Fulvivirgaceae	g__Chryseolinea	s__Chryseolinea_serpens		0	0	0	0	0	0	0	0	0	0	0.01937	0.02199	0.01174	0	0	0.04315	0.04909	0.00098	0	0.00296	0	0	0	0
k__Bacteria|p__Bacteroidota|c__Cytophagia|o__Cytophagales|f__Fulvivirgaceae|g__Chryseolinea|s__Chryseolinea_serpens|t__SGB3425	k__Bacteria	p__Bacteroidota	c__Cytophagia	o__Cytophagales	f__Fulvivirgaceae	g__Chryseolinea	s__Chryseolinea_serpens	t__SGB3425	0	0	0	0	0	0	0	0	0	0	0.01937	0.02199	0.01174	0	0	0.04315	0.04909	0.00098	0	0.00296	0	0	0	0
k__Bacteria|p__Bacteroidota|c__Cytophagia|o__Cytophagales|f__Fulvivirgaceae|g__Chryseolinea|s__Chryseolinea_soli	k__Bacteria	p__Bacteroidota	c__Cytophagia	o__Cytophagales	f__Fulvivirgaceae	g__Chryseolinea	s__Chryseolinea_soli		0	0	0	0	0	0	0	0	0	0	0	0	0.02565	0.02172	0.00069	0	0.01907	0	0	0.00173	0.07573	0	0	0
k__Bacteria|p__Bacteroidota|c__Cytophagia|o__Cytophagales|f__Fulvivirgaceae|g__Chryseolinea|s__Chryseolinea_soli|t__SGB28333	k__Bacteria	p__Bacteroidota	c__Cytophagia	o__Cytophagales	f__Fulvivirgaceae	g__Chryseolinea	s__Chryseolinea_soli	t__SGB28333	0	0	0	0	0	0	0	0	0	0	0	0	0.02565	0.02172	0.00069	0	0.01907	0	0	0.00173	0.07573	0	0	0
k__Bacteria|p__Bacteroidota|c__Cytophagia|o__Cytophagales|f__Cytophagaceae|g__Chryseosolibacter	k__Bacteria	p__Bacteroidota	c__Cytophagia	o__Cytophagales	f__Cytophagaceae	g__Chryseosolibacter			0	0	0	0	0	0.00084	0	0	0	0	0	0	0	0	0	0	0	0	0	0	0	0	0	0
k__Bacteria|p__Bacteroidota|c__Cytophagia|o__Cytophagales|f__Cytophagaceae|g__Chryseosolibacter|s__Chryseosolibacter_histidini	k__Bacteria	p__Bacteroidota	c__Cytophagia	o__Cytophagales	f__Cytophagaceae	g__Chryseosolibacter	s__Chryseosolibacter_histidini		0	0	0	0	0	0.00084	0	0	0	0	0	0	0	0	0	0	0	0	0	0	0	0	0	0
k__Bacteria|p__Bacteroidota|c__Cytophagia|o__Cytophagales|f__Cytophagaceae|g__Chryseosolibacter|s__Chryseosolibacter_histidini|t__SGB91950	k__Bacteria	p__Bacteroidota	c__Cytophagia	o__Cytophagales	f__Cytophagaceae	g__Chryseosolibacter	s__Chryseosolibacter_histidini	t__SGB91950	0	0	0	0	0	0.00084	0	0	0	0	0	0	0	0	0	0	0	0	0	0	0	0	0	0
k__Bacteria|p__Proteobacteria|c__Betaproteobacteria|o__Burkholderiales|f__Oxalobacteraceae|g__Collimonas	k__Bacteria	p__Proteobacteria	c__Betaproteobacteria	o__Burkholderiales	f__Oxalobacteraceae	g__Collimonas			0	0	0	0	0	0	0	0	0	0	0	0	0	0.02705	0	0	0	0	0	0	0	0	0	0
k__Bacteria|p__Proteobacteria|c__Betaproteobacteria|o__Burkholderiales|f__Oxalobacteraceae|g__Collimonas|s__Collimonas_sp_OK412	k__Bacteria	p__Proteobacteria	c__Betaproteobacteria	o__Burkholderiales	f__Oxalobacteraceae	g__Collimonas	s__Collimonas_sp_OK412		0	0	0	0	0	0	0	0	0	0	0	0	0	0.02705	0	0	0	0	0	0	0	0	0	0
k__Bacteria|p__Proteobacteria|c__Betaproteobacteria|o__Burkholderiales|f__Oxalobacteraceae|g__Collimonas|s__Collimonas_sp_OK412|t__SGB12884	k__Bacteria	p__Proteobacteria	c__Betaproteobacteria	o__Burkholderiales	f__Oxalobacteraceae	g__Collimonas	s__Collimonas_sp_OK412	t__SGB12884	0	0	0	0	0	0	0	0	0	0	0	0	0	0.02705	0	0	0	0	0	0	0	0	0	0
k__Bacteria|p__Proteobacteria|c__Betaproteobacteria|o__Burkholderiales|f__Comamonadaceae|g__Comamonas	k__Bacteria	p__Proteobacteria	c__Betaproteobacteria	o__Burkholderiales	f__Comamonadaceae	g__Comamonas			0	0	0	0	0	0	0	0	0	0	0	0	0	0	0	0	0	6.60379	0.01071	0	0	0	0	0
k__Bacteria|p__Proteobacteria|c__Betaproteobacteria|o__Burkholderiales|f__Comamonadaceae|g__Comamonas|s__Comamonas_odontotermitis	k__Bacteria	p__Proteobacteria	c__Betaproteobacteria	o__Burkholderiales	f__Comamonadaceae	g__Comamonas	s__Comamonas_odontotermitis		0	0	0	0	0	0	0	0	0	0	0	0	0	0	0	0	0	5.31748	0.01071	0	0	0	0	0
k__Bacteria|p__Proteobacteria|c__Betaproteobacteria|o__Burkholderiales|f__Comamonadaceae|g__Comamonas|s__Comamonas_testosteroni	k__Bacteria	p__Proteobacteria	c__Betaproteobacteria	o__Burkholderiales	f__Comamonadaceae	g__Comamonas	s__Comamonas_testosteroni		0	0	0	0	0	0	0	0	0	0	0	0	0	0	0	0	0	1.28631	0	0	0	0	0	0
k__Bacteria|p__Proteobacteria|c__Betaproteobacteria|o__Burkholderiales|f__Comamonadaceae|g__Comamonas|s__Comamonas_odontotermitis|t__SGB110332	k__Bacteria	p__Proteobacteria	c__Betaproteobacteria	o__Burkholderiales	f__Comamonadaceae	g__Comamonas	s__Comamonas_odontotermitis	t__SGB110332	0	0	0	0	0	0	0	0	0	0	0	0	0	0	0	0	0	5.31748	0.01071	0	0	0	0	0
k__Bacteria|p__Proteobacteria|c__Betaproteobacteria|o__Burkholderiales|f__Comamonadaceae|g__Comamonas|s__Comamonas_testosteroni|t__SGB12683	k__Bacteria	p__Proteobacteria	c__Betaproteobacteria	o__Burkholderiales	f__Comamonadaceae	g__Comamonas	s__Comamonas_testosteroni	t__SGB12683	0	0	0	0	0	0	0	0	0	0	0	0	0	0	0	0	0	0.81524	0	0	0	0	0	0
k__Bacteria|p__Proteobacteria|c__Betaproteobacteria|o__Burkholderiales|f__Comamonadaceae|g__Comamonas|s__Comamonas_testosteroni|t__SGB102015	k__Bacteria	p__Proteobacteria	c__Betaproteobacteria	o__Burkholderiales	f__Comamonadaceae	g__Comamonas	s__Comamonas_testosteroni	t__SGB102015	0	0	0	0	0	0	0	0	0	0	0	0	0	0	0	0	0	0.47107	0	0	0	0	0	0
k__Bacteria|p__Actinobacteria|c__Thermoleophilia|o__Solirubrobacterales|f__Conexibacteraceae|g__Conexibacter	k__Bacteria	p__Actinobacteria	c__Thermoleophilia	o__Solirubrobacterales	f__Conexibacteraceae	g__Conexibacter			0	0	0	0	0	0	0	0	0	0	0	0	0	0	0	0	0	0	0	0	0	0	0	0.00145
k__Bacteria|p__Actinobacteria|c__Thermoleophilia|o__Solirubrobacterales|f__Conexibacteraceae|g__Conexibacter|s__Conexibacter_woesei	k__Bacteria	p__Actinobacteria	c__Thermoleophilia	o__Solirubrobacterales	f__Conexibacteraceae	g__Conexibacter	s__Conexibacter_woesei		0	0	0	0	0	0	0	0	0	0	0	0	0	0	0	0	0	0	0	0	0	0	0	0.00145
k__Bacteria|p__Actinobacteria|c__Thermoleophilia|o__Solirubrobacterales|f__Conexibacteraceae|g__Conexibacter|s__Conexibacter_woesei|t__SGB33793	k__Bacteria	p__Actinobacteria	c__Thermoleophilia	o__Solirubrobacterales	f__Conexibacteraceae	g__Conexibacter	s__Conexibacter_woesei	t__SGB33793	0	0	0	0	0	0	0	0	0	0	0	0	0	0	0	0	0	0	0	0	0	0	0	0.00145
k__Bacteria|p__Proteobacteria|c__Betaproteobacteria|o__Burkholderiales|f__Burkholderiaceae|g__Cupriavidus	k__Bacteria	p__Proteobacteria	c__Betaproteobacteria	o__Burkholderiales	f__Burkholderiaceae	g__Cupriavidus			0	0	0	0	0	0	0	0	0	0	0.26001	0.19551	0.18348	0.17614	2.96256	0.18813	0.03996	0.00781	0.26033	0.09194	0.13039	0	0	0.17505
k__Bacteria|p__Proteobacteria|c__Betaproteobacteria|o__Burkholderiales|f__Burkholderiaceae|g__Cupriavidus|s__Cupriavidus_necator	k__Bacteria	p__Proteobacteria	c__Betaproteobacteria	o__Burkholderiales	f__Burkholderiaceae	g__Cupriavidus	s__Cupriavidus_necator		0	0	0	0	0	0	0	0	0	0	0.15937	0.0736	0.18348	0	0.71085	0.18813	0.03996	0.00781	0.00877	0.09194	0.11802	0	0	0.00387
k__Bacteria|p__Proteobacteria|c__Betaproteobacteria|o__Burkholderiales|f__Burkholderiaceae|g__Cupriavidus|s__Cupriavidus_sp_IDO	k__Bacteria	p__Proteobacteria	c__Betaproteobacteria	o__Burkholderiales	f__Burkholderiaceae	g__Cupriavidus	s__Cupriavidus_sp_IDO		0	0	0	0	0	0	0	0	0	0	0.06924	0.12191	0	0.17614	2.25171	0	0	0	0.25156	0	0	0	0	0.01613
k__Bacteria|p__Proteobacteria|c__Betaproteobacteria|o__Burkholderiales|f__Burkholderiaceae|g__Cupriavidus|s__Cupriavidus_sp_YR651	k__Bacteria	p__Proteobacteria	c__Betaproteobacteria	o__Burkholderiales	f__Burkholderiaceae	g__Cupriavidus	s__Cupriavidus_sp_YR651		0	0	0	0	0	0	0	0	0	0	0.03139	0	0	0	0	0	0	0	0	0	0.01236	0	0	0
k__Bacteria|p__Proteobacteria|c__Betaproteobacteria|o__Burkholderiales|f__Burkholderiaceae|g__Cupriavidus|s__Cupriavidus_necator|t__SGB12942	k__Bacteria	p__Proteobacteria	c__Betaproteobacteria	o__Burkholderiales	f__Burkholderiaceae	g__Cupriavidus	s__Cupriavidus_necator	t__SGB12942	0	0	0	0	0	0	0	0	0	0	0.15937	0.0736	0.18348	0	0.71085	0.18813	0.03996	0.00781	0.00877	0.09194	0.11802	0	0	0.00387
k__Bacteria|p__Proteobacteria|c__Betaproteobacteria|o__Burkholderiales|f__Burkholderiaceae|g__Cupriavidus|s__Cupriavidus_sp_IDO|t__SGB32720	k__Bacteria	p__Proteobacteria	c__Betaproteobacteria	o__Burkholderiales	f__Burkholderiaceae	g__Cupriavidus	s__Cupriavidus_sp_IDO	t__SGB32720	0	0	0	0	0	0	0	0	0	0	0.06924	0.12191	0	0.17614	2.25171	0	0	0	0.25156	0	0	0	0	0.01613
k__Bacteria|p__Proteobacteria|c__Betaproteobacteria|o__Burkholderiales|f__Burkholderiaceae|g__Cupriavidus|s__Cupriavidus_sp_YR651|t__SGB12932	k__Bacteria	p__Proteobacteria	c__Betaproteobacteria	o__Burkholderiales	f__Burkholderiaceae	g__Cupriavidus	s__Cupriavidus_sp_YR651	t__SGB12932	0	0	0	0	0	0	0	0	0	0	0.03139	0	0	0	0	0	0	0	0	0	0.01236	0	0	0
k__Bacteria|p__Proteobacteria|c__Betaproteobacteria|o__Burkholderiales|f__Burkholderiaceae|g__Cupriavidus|s__Cupriavidus_pauculus	k__Bacteria	p__Proteobacteria	c__Betaproteobacteria	o__Burkholderiales	f__Burkholderiaceae	g__Cupriavidus	s__Cupriavidus_pauculus		0	0	0	0	0	0	0	0	0	0	0	0	0	0	0	0	0	0	0	0	0	0	0	0.15505
k__Bacteria|p__Proteobacteria|c__Betaproteobacteria|o__Burkholderiales|f__Burkholderiaceae|g__Cupriavidus|s__Cupriavidus_pauculus|t__SGB88496	k__Bacteria	p__Proteobacteria	c__Betaproteobacteria	o__Burkholderiales	f__Burkholderiaceae	g__Cupriavidus	s__Cupriavidus_pauculus	t__SGB88496	0	0	0	0	0	0	0	0	0	0	0	0	0	0	0	0	0	0	0	0	0	0	0	0.15505
k__Bacteria|p__Actinobacteria|c__Actinomycetia|o__Micrococcales|f__Microbacteriaceae|g__Curtobacterium	k__Bacteria	p__Actinobacteria	c__Actinomycetia	o__Micrococcales	f__Microbacteriaceae	g__Curtobacterium			0	0.01006	0	0	0	0	0	0	0	0	0	0	0	0	0	0	0	0	0	0	0	0	0	0.0066
k__Bacteria|p__Actinobacteria|c__Actinomycetia|o__Micrococcales|f__Microbacteriaceae|g__Curtobacterium|s__Curtobacterium_sp_MCBA15_009	k__Bacteria	p__Actinobacteria	c__Actinomycetia	o__Micrococcales	f__Microbacteriaceae	g__Curtobacterium	s__Curtobacterium_sp_MCBA15_009		0	0.00523	0	0	0	0	0	0	0	0	0	0	0	0	0	0	0	0	0	0	0	0	0	0
k__Bacteria|p__Actinobacteria|c__Actinomycetia|o__Micrococcales|f__Microbacteriaceae|g__Curtobacterium|s__Curtobacterium_sp_L6_1	k__Bacteria	p__Actinobacteria	c__Actinomycetia	o__Micrococcales	f__Microbacteriaceae	g__Curtobacterium	s__Curtobacterium_sp_L6_1		0	0.00483	0	0	0	0	0	0	0	0	0	0	0	0	0	0	0	0	0	0	0	0	0	0
k__Bacteria|p__Actinobacteria|c__Actinomycetia|o__Micrococcales|f__Microbacteriaceae|g__Curtobacterium|s__Curtobacterium_sp_MCBA15_009|t__SGB16805	k__Bacteria	p__Actinobacteria	c__Actinomycetia	o__Micrococcales	f__Microbacteriaceae	g__Curtobacterium	s__Curtobacterium_sp_MCBA15_009	t__SGB16805	0	0.00523	0	0	0	0	0	0	0	0	0	0	0	0	0	0	0	0	0	0	0	0	0	0
k__Bacteria|p__Actinobacteria|c__Actinomycetia|o__Micrococcales|f__Microbacteriaceae|g__Curtobacterium|s__Curtobacterium_sp_L6_1|t__SGB111260	k__Bacteria	p__Actinobacteria	c__Actinomycetia	o__Micrococcales	f__Microbacteriaceae	g__Curtobacterium	s__Curtobacterium_sp_L6_1	t__SGB111260	0	0.00483	0	0	0	0	0	0	0	0	0	0	0	0	0	0	0	0	0	0	0	0	0	0
k__Bacteria|p__Actinobacteria|c__Actinomycetia|o__Micrococcales|f__Microbacteriaceae|g__Curtobacterium|s__Curtobacterium_sp_BH_2_1_1	k__Bacteria	p__Actinobacteria	c__Actinomycetia	o__Micrococcales	f__Microbacteriaceae	g__Curtobacterium	s__Curtobacterium_sp_BH_2_1_1		0	0	0	0	0	0	0	0	0	0	0	0	0	0	0	0	0	0	0	0	0	0	0	0.00513
k__Bacteria|p__Actinobacteria|c__Actinomycetia|o__Micrococcales|f__Microbacteriaceae|g__Curtobacterium|s__Curtobacterium_sp_314Chir4_1	k__Bacteria	p__Actinobacteria	c__Actinomycetia	o__Micrococcales	f__Microbacteriaceae	g__Curtobacterium	s__Curtobacterium_sp_314Chir4_1		0	0	0	0	0	0	0	0	0	0	0	0	0	0	0	0	0	0	0	0	0	0	0	0.00148
k__Bacteria|p__Actinobacteria|c__Actinomycetia|o__Micrococcales|f__Microbacteriaceae|g__Curtobacterium|s__Curtobacterium_sp_BH_2_1_1|t__SGB16808	k__Bacteria	p__Actinobacteria	c__Actinomycetia	o__Micrococcales	f__Microbacteriaceae	g__Curtobacterium	s__Curtobacterium_sp_BH_2_1_1	t__SGB16808	0	0	0	0	0	0	0	0	0	0	0	0	0	0	0	0	0	0	0	0	0	0	0	0.00513
k__Bacteria|p__Actinobacteria|c__Actinomycetia|o__Micrococcales|f__Microbacteriaceae|g__Curtobacterium|s__Curtobacterium_sp_314Chir4_1|t__SGB16809	k__Bacteria	p__Actinobacteria	c__Actinomycetia	o__Micrococcales	f__Microbacteriaceae	g__Curtobacterium	s__Curtobacterium_sp_314Chir4_1	t__SGB16809	0	0	0	0	0	0	0	0	0	0	0	0	0	0	0	0	0	0	0	0	0	0	0	0.00148
k__Bacteria|p__Actinobacteria|c__Actinomycetia|o__Micromonosporales|f__Micromonosporaceae|g__Dactylosporangium	k__Bacteria	p__Actinobacteria	c__Actinomycetia	o__Micromonosporales	f__Micromonosporaceae	g__Dactylosporangium			0	0	0	0	0	0	0	0	0	0	0.00167	0	0	0	0	0	0	0	0	0	0	0	0	0.00485
k__Bacteria|p__Actinobacteria|c__Actinomycetia|o__Micromonosporales|f__Micromonosporaceae|g__Dactylosporangium|s__Dactylosporangium_aurantiacum	k__Bacteria	p__Actinobacteria	c__Actinomycetia	o__Micromonosporales	f__Micromonosporaceae	g__Dactylosporangium	s__Dactylosporangium_aurantiacum		0	0	0	0	0	0	0	0	0	0	0.00167	0	0	0	0	0	0	0	0	0	0	0	0	0
k__Bacteria|p__Actinobacteria|c__Actinomycetia|o__Micromonosporales|f__Micromonosporaceae|g__Dactylosporangium|s__Dactylosporangium_aurantiacum|t__SGB34041	k__Bacteria	p__Actinobacteria	c__Actinomycetia	o__Micromonosporales	f__Micromonosporaceae	g__Dactylosporangium	s__Dactylosporangium_aurantiacum	t__SGB34041	0	0	0	0	0	0	0	0	0	0	0.00167	0	0	0	0	0	0	0	0	0	0	0	0	0
k__Bacteria|p__Actinobacteria|c__Actinomycetia|o__Micromonosporales|f__Micromonosporaceae|g__Dactylosporangium|s__Dactylosporangium_matsuzakiense	k__Bacteria	p__Actinobacteria	c__Actinomycetia	o__Micromonosporales	f__Micromonosporaceae	g__Dactylosporangium	s__Dactylosporangium_matsuzakiense		0	0	0	0	0	0	0	0	0	0	0	0	0	0	0	0	0	0	0	0	0	0	0	0.00485
k__Bacteria|p__Actinobacteria|c__Actinomycetia|o__Micromonosporales|f__Micromonosporaceae|g__Dactylosporangium|s__Dactylosporangium_matsuzakiense|t__SGB110997	k__Bacteria	p__Actinobacteria	c__Actinomycetia	o__Micromonosporales	f__Micromonosporaceae	g__Dactylosporangium	s__Dactylosporangium_matsuzakiense	t__SGB110997	0	0	0	0	0	0	0	0	0	0	0	0	0	0	0	0	0	0	0	0	0	0	0	0.00485
k__Bacteria|p__Proteobacteria|c__Alphaproteobacteria|o__Rhodospirillales|f__Acetobacteraceae|g__Dankookia	k__Bacteria	p__Proteobacteria	c__Alphaproteobacteria	o__Rhodospirillales	f__Acetobacteraceae	g__Dankookia			0	0	0	0	0	0	0	0	0	0	0	0	0	0	0	0	0	0	0	0	0	0	0	0.00567
k__Bacteria|p__Proteobacteria|c__Alphaproteobacteria|o__Rhodospirillales|f__Acetobacteraceae|g__Dankookia|s__Dankookia_rubra	k__Bacteria	p__Proteobacteria	c__Alphaproteobacteria	o__Rhodospirillales	f__Acetobacteraceae	g__Dankookia	s__Dankookia_rubra		0	0	0	0	0	0	0	0	0	0	0	0	0	0	0	0	0	0	0	0	0	0	0	0.00567
k__Bacteria|p__Proteobacteria|c__Alphaproteobacteria|o__Rhodospirillales|f__Acetobacteraceae|g__Dankookia|s__Dankookia_rubra|t__SGB31830	k__Bacteria	p__Proteobacteria	c__Alphaproteobacteria	o__Rhodospirillales	f__Acetobacteraceae	g__Dankookia	s__Dankookia_rubra	t__SGB31830	0	0	0	0	0	0	0	0	0	0	0	0	0	0	0	0	0	0	0	0	0	0	0	0.00567
k__Bacteria|p__Bacteroidota|c__Cytophagia|o__Cytophagales|f__Cytophagaceae|g__Dawidia	k__Bacteria	p__Bacteroidota	c__Cytophagia	o__Cytophagales	f__Cytophagaceae	g__Dawidia			0	0	0.05741	0	0	0	0.01679	0	0	0.01089	0	0	0	0	0	0	0	0	0	0	0	0	0	0
k__Bacteria|p__Bacteroidota|c__Cytophagia|o__Cytophagales|f__Cytophagaceae|g__Dawidia|s__Dawidia_soli	k__Bacteria	p__Bacteroidota	c__Cytophagia	o__Cytophagales	f__Cytophagaceae	g__Dawidia	s__Dawidia_soli		0	0	0.05741	0	0	0	0	0	0	0	0	0	0	0	0	0	0	0	0	0	0	0	0	0
k__Bacteria|p__Bacteroidota|c__Cytophagia|o__Cytophagales|f__Cytophagaceae|g__Dawidia|s__Dawidia_soli|t__SGB91947	k__Bacteria	p__Bacteroidota	c__Cytophagia	o__Cytophagales	f__Cytophagaceae	g__Dawidia	s__Dawidia_soli	t__SGB91947	0	0	0.05741	0	0	0	0	0	0	0	0	0	0	0	0	0	0	0	0	0	0	0	0	0
k__Bacteria|p__Bacteroidota|c__Cytophagia|o__Cytophagales|f__Cytophagaceae|g__Dawidia|s__Dawidia_cretensis	k__Bacteria	p__Bacteroidota	c__Cytophagia	o__Cytophagales	f__Cytophagaceae	g__Dawidia	s__Dawidia_cretensis		0	0	0	0	0	0	0.01679	0	0	0.01089	0	0	0	0	0	0	0	0	0	0	0	0	0	0
k__Bacteria|p__Bacteroidota|c__Cytophagia|o__Cytophagales|f__Cytophagaceae|g__Dawidia|s__Dawidia_cretensis|t__SGB91948	k__Bacteria	p__Bacteroidota	c__Cytophagia	o__Cytophagales	f__Cytophagaceae	g__Dawidia	s__Dawidia_cretensis	t__SGB91948	0	0	0	0	0	0	0.01679	0	0	0.01089	0	0	0	0	0	0	0	0	0	0	0	0	0	0
k__Bacteria|p__Deinococcus_Thermus|c__Deinococci|o__Deinococcales|f__Deinococcaceae|g__Deinococcus	k__Bacteria	p__Deinococcus_Thermus	c__Deinococci	o__Deinococcales	f__Deinococcaceae	g__Deinococcus			0	0	0	0	0	0	0	0	0	0	0.0075	0	0	0	0	0	0	0	0	0	0	0	0	0.02849
k__Bacteria|p__Deinococcus_Thermus|c__Deinococci|o__Deinococcales|f__Deinococcaceae|g__Deinococcus|s__Deinococcus_sp_KSM4_11	k__Bacteria	p__Deinococcus_Thermus	c__Deinococci	o__Deinococcales	f__Deinococcaceae	g__Deinococcus	s__Deinococcus_sp_KSM4_11		0	0	0	0	0	0	0	0	0	0	0.0075	0	0	0	0	0	0	0	0	0	0	0	0	0.02849
k__Bacteria|p__Deinococcus_Thermus|c__Deinococci|o__Deinococcales|f__Deinococcaceae|g__Deinococcus|s__Deinococcus_sp_KSM4_11|t__SGB54827	k__Bacteria	p__Deinococcus_Thermus	c__Deinococci	o__Deinococcales	f__Deinococcaceae	g__Deinococcus	s__Deinococcus_sp_KSM4_11	t__SGB54827	0	0	0	0	0	0	0	0	0	0	0.0075	0	0	0	0	0	0	0	0	0	0	0	0	0.02849
k__Bacteria|p__Proteobacteria|c__Betaproteobacteria|o__Burkholderiales|f__Comamonadaceae|g__Delftia	k__Bacteria	p__Proteobacteria	c__Betaproteobacteria	o__Burkholderiales	f__Comamonadaceae	g__Delftia			0	0	0	0	0	0	0	0	0	0	0	0	0	0	0	0	0	3.2074	0	0	0	0	0	0
k__Bacteria|p__Proteobacteria|c__Betaproteobacteria|o__Burkholderiales|f__Comamonadaceae|g__Delftia|s__Delftia_acidovorans	k__Bacteria	p__Proteobacteria	c__Betaproteobacteria	o__Burkholderiales	f__Comamonadaceae	g__Delftia	s__Delftia_acidovorans		0	0	0	0	0	0	0	0	0	0	0	0	0	0	0	0	0	3.2074	0	0	0	0	0	0
k__Bacteria|p__Proteobacteria|c__Betaproteobacteria|o__Burkholderiales|f__Comamonadaceae|g__Delftia|s__Delftia_acidovorans|t__SGB12680	k__Bacteria	p__Proteobacteria	c__Betaproteobacteria	o__Burkholderiales	f__Comamonadaceae	g__Delftia	s__Delftia_acidovorans	t__SGB12680	0	0	0	0	0	0	0	0	0	0	0	0	0	0	0	0	0	3.2074	0	0	0	0	0	0
k__Bacteria|p__Proteobacteria|c__Alphaproteobacteria|o__Hyphomicrobiales|f__Devosiaceae|g__Devosia	k__Bacteria	p__Proteobacteria	c__Alphaproteobacteria	o__Hyphomicrobiales	f__Devosiaceae	g__Devosia			0	0	0	0	0	0	0	0	0	0	0	0	0	0	0	0	0	0	0	0	0	0	0	0.11846
k__Bacteria|p__Proteobacteria|c__Alphaproteobacteria|o__Hyphomicrobiales|f__Devosiaceae|g__Devosia|s__Devosia_sp_Leaf420	k__Bacteria	p__Proteobacteria	c__Alphaproteobacteria	o__Hyphomicrobiales	f__Devosiaceae	g__Devosia	s__Devosia_sp_Leaf420		0	0	0	0	0	0	0	0	0	0	0	0	0	0	0	0	0	0	0	0	0	0	0	0.11846
k__Bacteria|p__Proteobacteria|c__Alphaproteobacteria|o__Hyphomicrobiales|f__Devosiaceae|g__Devosia|s__Devosia_sp_Leaf420|t__SGB10973	k__Bacteria	p__Proteobacteria	c__Alphaproteobacteria	o__Hyphomicrobiales	f__Devosiaceae	g__Devosia	s__Devosia_sp_Leaf420	t__SGB10973	0	0	0	0	0	0	0	0	0	0	0	0	0	0	0	0	0	0	0	0	0	0	0	0.11846
k__Bacteria|p__Proteobacteria|c__Betaproteobacteria|o__Burkholderiales|f__Comamonadaceae|g__Diaphorobacter	k__Bacteria	p__Proteobacteria	c__Betaproteobacteria	o__Burkholderiales	f__Comamonadaceae	g__Diaphorobacter			0	0	0	0	0	0	0	0	0	0	0	0	0	0	0	0	0	0.77186	0	0	0	0	0	0
k__Bacteria|p__Proteobacteria|c__Betaproteobacteria|o__Burkholderiales|f__Comamonadaceae|g__Diaphorobacter|s__Diaphorobacter_ruginosibacter	k__Bacteria	p__Proteobacteria	c__Betaproteobacteria	o__Burkholderiales	f__Comamonadaceae	g__Diaphorobacter	s__Diaphorobacter_ruginosibacter		0	0	0	0	0	0	0	0	0	0	0	0	0	0	0	0	0	0.77186	0	0	0	0	0	0
k__Bacteria|p__Proteobacteria|c__Betaproteobacteria|o__Burkholderiales|f__Comamonadaceae|g__Diaphorobacter|s__Diaphorobacter_ruginosibacter|t__SGB88320	k__Bacteria	p__Proteobacteria	c__Betaproteobacteria	o__Burkholderiales	f__Comamonadaceae	g__Diaphorobacter	s__Diaphorobacter_ruginosibacter	t__SGB88320	0	0	0	0	0	0	0	0	0	0	0	0	0	0	0	0	0	0.77186	0	0	0	0	0	0
k__Bacteria|p__Proteobacteria|c__Gammaproteobacteria|o__Xanthomonadales|f__Rhodanobacteraceae|g__Dokdonella	k__Bacteria	p__Proteobacteria	c__Gammaproteobacteria	o__Xanthomonadales	f__Rhodanobacteraceae	g__Dokdonella			0	0	0	0	0	0	0	0	0	0	0.54674	2.08111	0.30859	0.16226	0.21221	0.83199	0.4335	0.18781	0.0617	0.55813	0.14676	0	0	0.08377
k__Bacteria|p__Proteobacteria|c__Gammaproteobacteria|o__Xanthomonadales|f__Rhodanobacteraceae|g__Dokdonella|s__Dokdonella_fugitiva	k__Bacteria	p__Proteobacteria	c__Gammaproteobacteria	o__Xanthomonadales	f__Rhodanobacteraceae	g__Dokdonella	s__Dokdonella_fugitiva		0	0	0	0	0	0	0	0	0	0	0.54674	2.08111	0.30859	0.16226	0.21221	0.83199	0.4335	0.18781	0.0617	0.55813	0.14676	0	0	0.08377
k__Bacteria|p__Proteobacteria|c__Gammaproteobacteria|o__Xanthomonadales|f__Rhodanobacteraceae|g__Dokdonella|s__Dokdonella_fugitiva|t__SGB88831	k__Bacteria	p__Proteobacteria	c__Gammaproteobacteria	o__Xanthomonadales	f__Rhodanobacteraceae	g__Dokdonella	s__Dokdonella_fugitiva	t__SGB88831	0	0	0	0	0	0	0	0	0	0	0.54674	2.08111	0.30859	0.16226	0.21221	0.83199	0.4335	0.18781	0.0617	0.55813	0.14676	0	0	0.08377
k__Bacteria|p__Proteobacteria|c__Betaproteobacteria|o__Burkholderiales|f__Oxalobacteraceae|g__Duganella	k__Bacteria	p__Proteobacteria	c__Betaproteobacteria	o__Burkholderiales	f__Oxalobacteraceae	g__Duganella			0	0	0	0	0	0	0	0	0	0	0.00347	0	0	0	0	0	0	0	0	0	0	0	0	0.11317
k__Bacteria|p__Proteobacteria|c__Betaproteobacteria|o__Burkholderiales|f__Oxalobacteraceae|g__Duganella|s__Duganella_callida	k__Bacteria	p__Proteobacteria	c__Betaproteobacteria	o__Burkholderiales	f__Oxalobacteraceae	g__Duganella	s__Duganella_callida		0	0	0	0	0	0	0	0	0	0	0.00347	0	0	0	0	0	0	0	0	0	0	0	0	0.11317
k__Bacteria|p__Proteobacteria|c__Betaproteobacteria|o__Burkholderiales|f__Oxalobacteraceae|g__Duganella|s__Duganella_callida|t__SGB32846	k__Bacteria	p__Proteobacteria	c__Betaproteobacteria	o__Burkholderiales	f__Oxalobacteraceae	g__Duganella	s__Duganella_callida	t__SGB32846	0	0	0	0	0	0	0	0	0	0	0.00347	0	0	0	0	0	0	0	0	0	0	0	0	0.11317
k__Bacteria|p__Bacteroidota|c__Cytophagia|o__Cytophagales|f__Spirosomaceae|g__Dyadobacter	k__Bacteria	p__Bacteroidota	c__Cytophagia	o__Cytophagales	f__Spirosomaceae	g__Dyadobacter			0	0.00306	0	0	0	0	0	0	0	0	0	0	0	0	0.02513	0	0	0.17117	0	0	0.05268	0	0	0.01961
k__Bacteria|p__Bacteroidota|c__Cytophagia|o__Cytophagales|f__Spirosomaceae|g__Dyadobacter|s__Dyadobacter_sandarakinus	k__Bacteria	p__Bacteroidota	c__Cytophagia	o__Cytophagales	f__Spirosomaceae	g__Dyadobacter	s__Dyadobacter_sandarakinus		0	0.00306	0	0	0	0	0	0	0	0	0	0	0	0	0	0	0	0	0	0	0	0	0	0
k__Bacteria|p__Bacteroidota|c__Cytophagia|o__Cytophagales|f__Spirosomaceae|g__Dyadobacter|s__Dyadobacter_sandarakinus|t__SGB91903	k__Bacteria	p__Bacteroidota	c__Cytophagia	o__Cytophagales	f__Spirosomaceae	g__Dyadobacter	s__Dyadobacter_sandarakinus	t__SGB91903	0	0.00306	0	0	0	0	0	0	0	0	0	0	0	0	0	0	0	0	0	0	0	0	0	0
k__Bacteria|p__Bacteroidota|c__Cytophagia|o__Cytophagales|f__Spirosomaceae|g__Dyadobacter|s__Dyadobacter_sp_SG02	k__Bacteria	p__Bacteroidota	c__Cytophagia	o__Cytophagales	f__Spirosomaceae	g__Dyadobacter	s__Dyadobacter_sp_SG02		0	0	0	0	0	0	0	0	0	0	0	0	0	0	0.02513	0	0	0	0	0	0	0	0	0.01422
k__Bacteria|p__Bacteroidota|c__Cytophagia|o__Cytophagales|f__Spirosomaceae|g__Dyadobacter|s__Dyadobacter_sp_SG02|t__SGB3407	k__Bacteria	p__Bacteroidota	c__Cytophagia	o__Cytophagales	f__Spirosomaceae	g__Dyadobacter	s__Dyadobacter_sp_SG02	t__SGB3407	0	0	0	0	0	0	0	0	0	0	0	0	0	0	0.02513	0	0	0	0	0	0	0	0	0.01422
k__Bacteria|p__Bacteroidota|c__Cytophagia|o__Cytophagales|f__Spirosomaceae|g__Dyadobacter|s__Dyadobacter_jiangsuensis	k__Bacteria	p__Bacteroidota	c__Cytophagia	o__Cytophagales	f__Spirosomaceae	g__Dyadobacter	s__Dyadobacter_jiangsuensis		0	0	0	0	0	0	0	0	0	0	0	0	0	0	0	0	0	0.17117	0	0	0	0	0	0
k__Bacteria|p__Bacteroidota|c__Cytophagia|o__Cytophagales|f__Spirosomaceae|g__Dyadobacter|s__Dyadobacter_jiangsuensis|t__SGB21645	k__Bacteria	p__Bacteroidota	c__Cytophagia	o__Cytophagales	f__Spirosomaceae	g__Dyadobacter	s__Dyadobacter_jiangsuensis	t__SGB21645	0	0	0	0	0	0	0	0	0	0	0	0	0	0	0	0	0	0.17117	0	0	0	0	0	0
k__Bacteria|p__Bacteroidota|c__Cytophagia|o__Cytophagales|f__Spirosomaceae|g__Dyadobacter|s__Dyadobacter_endophyticus	k__Bacteria	p__Bacteroidota	c__Cytophagia	o__Cytophagales	f__Spirosomaceae	g__Dyadobacter	s__Dyadobacter_endophyticus		0	0	0	0	0	0	0	0	0	0	0	0	0	0	0	0	0	0	0	0	0.05268	0	0	0
k__Bacteria|p__Bacteroidota|c__Cytophagia|o__Cytophagales|f__Spirosomaceae|g__Dyadobacter|s__Dyadobacter_endophyticus|t__SGB84593	k__Bacteria	p__Bacteroidota	c__Cytophagia	o__Cytophagales	f__Spirosomaceae	g__Dyadobacter	s__Dyadobacter_endophyticus	t__SGB84593	0	0	0	0	0	0	0	0	0	0	0	0	0	0	0	0	0	0	0	0	0.05268	0	0	0
k__Bacteria|p__Bacteroidota|c__Cytophagia|o__Cytophagales|f__Spirosomaceae|g__Dyadobacter|s__Dyadobacter_luticola	k__Bacteria	p__Bacteroidota	c__Cytophagia	o__Cytophagales	f__Spirosomaceae	g__Dyadobacter	s__Dyadobacter_luticola		0	0	0	0	0	0	0	0	0	0	0	0	0	0	0	0	0	0	0	0	0	0	0	0.0054
k__Bacteria|p__Bacteroidota|c__Cytophagia|o__Cytophagales|f__Spirosomaceae|g__Dyadobacter|s__Dyadobacter_luticola|t__SGB49368	k__Bacteria	p__Bacteroidota	c__Cytophagia	o__Cytophagales	f__Spirosomaceae	g__Dyadobacter	s__Dyadobacter_luticola	t__SGB49368	0	0	0	0	0	0	0	0	0	0	0	0	0	0	0	0	0	0	0	0	0	0	0	0.0054
k__Bacteria|p__Proteobacteria|c__Gammaproteobacteria|o__Xanthomonadales|f__Rhodanobacteraceae|g__Dyella	k__Bacteria	p__Proteobacteria	c__Gammaproteobacteria	o__Xanthomonadales	f__Rhodanobacteraceae	g__Dyella			0	0.14466	0	0	0	0	0	0	0	0	3.2107	0.24548	3.01875	0.42142	1.93726	0.70928	4.84138	1.42796	3.49903	0.64349	5.2659	0	0	17.3251
k__Bacteria|p__Proteobacteria|c__Gammaproteobacteria|o__Xanthomonadales|f__Rhodanobacteraceae|g__Dyella|s__Dyella_kyungheensis	k__Bacteria	p__Proteobacteria	c__Gammaproteobacteria	o__Xanthomonadales	f__Rhodanobacteraceae	g__Dyella	s__Dyella_kyungheensis		0	0.14466	0	0	0	0	0	0	0	0	0	0	0	0	0	0	0.00303	0.02715	0	0.04393	0	0	0	0
k__Bacteria|p__Proteobacteria|c__Gammaproteobacteria|o__Xanthomonadales|f__Rhodanobacteraceae|g__Dyella|s__Dyella_kyungheensis|t__SGB93769	k__Bacteria	p__Proteobacteria	c__Gammaproteobacteria	o__Xanthomonadales	f__Rhodanobacteraceae	g__Dyella	s__Dyella_kyungheensis	t__SGB93769	0	0.14466	0	0	0	0	0	0	0	0	0	0	0	0	0	0	0.00303	0.02715	0	0.04393	0	0	0	0
k__Bacteria|p__Proteobacteria|c__Gammaproteobacteria|o__Xanthomonadales|f__Rhodanobacteraceae|g__Dyella|s__Dyella_sp_LX_1	k__Bacteria	p__Proteobacteria	c__Gammaproteobacteria	o__Xanthomonadales	f__Rhodanobacteraceae	g__Dyella	s__Dyella_sp_LX_1		0	0	0	0	0	0	0	0	0	0	3.2107	0.24548	3.01875	0.42142	1.93726	0.70928	4.83835	1.39447	3.49903	0.59956	5.2659	0	0	17.3132
k__Bacteria|p__Proteobacteria|c__Gammaproteobacteria|o__Xanthomonadales|f__Rhodanobacteraceae|g__Dyella|s__Dyella_sp_LX_1|t__SGB88807	k__Bacteria	p__Proteobacteria	c__Gammaproteobacteria	o__Xanthomonadales	f__Rhodanobacteraceae	g__Dyella	s__Dyella_sp_LX_1	t__SGB88807	0	0	0	0	0	0	0	0	0	0	3.2107	0.24548	3.01875	0.42142	1.93726	0.70928	4.83835	1.39447	3.49903	0.59956	5.2659	0	0	17.3132
k__Bacteria|p__Proteobacteria|c__Gammaproteobacteria|o__Xanthomonadales|f__Rhodanobacteraceae|g__Dyella|s__Dyella_sp_333MFSha	k__Bacteria	p__Proteobacteria	c__Gammaproteobacteria	o__Xanthomonadales	f__Rhodanobacteraceae	g__Dyella	s__Dyella_sp_333MFSha		0	0	0	0	0	0	0	0	0	0	0	0	0	0	0	0	0	0.00635	0	0	0	0	0	0.01193
k__Bacteria|p__Proteobacteria|c__Gammaproteobacteria|o__Xanthomonadales|f__Rhodanobacteraceae|g__Dyella|s__Dyella_sp_333MFSha|t__SGB12536	k__Bacteria	p__Proteobacteria	c__Gammaproteobacteria	o__Xanthomonadales	f__Rhodanobacteraceae	g__Dyella	s__Dyella_sp_333MFSha	t__SGB12536	0	0	0	0	0	0	0	0	0	0	0	0	0	0	0	0	0	0.00635	0	0	0	0	0	0.01193
k__Bacteria|p__Firmicutes|c__Bacilli|o__Bacillales|f__Bacillaceae|g__Ectobacillus	k__Bacteria	p__Firmicutes	c__Bacilli	o__Bacillales	f__Bacillaceae	g__Ectobacillus			0	0.00588	0	0	0	0	0	0	0	0	0.00334	0.00241	0.05373	0	0	0.02674	0	0	0	0	0	0	0	0
k__Bacteria|p__Firmicutes|c__Bacilli|o__Bacillales|f__Bacillaceae|g__Ectobacillus|s__Ectobacillus_funiculus	k__Bacteria	p__Firmicutes	c__Bacilli	o__Bacillales	f__Bacillaceae	g__Ectobacillus	s__Ectobacillus_funiculus		0	0.00588	0	0	0	0	0	0	0	0	0.00334	0.00241	0.05373	0	0	0.02674	0	0	0	0	0	0	0	0
k__Bacteria|p__Firmicutes|c__Bacilli|o__Bacillales|f__Bacillaceae|g__Ectobacillus|s__Ectobacillus_funiculus|t__SGB30169	k__Bacteria	p__Firmicutes	c__Bacilli	o__Bacillales	f__Bacillaceae	g__Ectobacillus	s__Ectobacillus_funiculus	t__SGB30169	0	0.00588	0	0	0	0	0	0	0	0	0.00334	0.00241	0.05373	0	0	0.02674	0	0	0	0	0	0	0	0
k__Bacteria|p__Bacteroidota|c__Chitinophagia|o__Chitinophagales|f__Chitinophagaceae|g__Edaphocola	k__Bacteria	p__Bacteroidota	c__Chitinophagia	o__Chitinophagales	f__Chitinophagaceae	g__Edaphocola			0	0	0	0	0	0	0	0	0	0	0	0	0	0	0	0	0	0.41601	0	0	0	0	0	0
k__Bacteria|p__Bacteroidota|c__Chitinophagia|o__Chitinophagales|f__Chitinophagaceae|g__Edaphocola|s__Edaphocola_aurantiacus	k__Bacteria	p__Bacteroidota	c__Chitinophagia	o__Chitinophagales	f__Chitinophagaceae	g__Edaphocola	s__Edaphocola_aurantiacus		0	0	0	0	0	0	0	0	0	0	0	0	0	0	0	0	0	0.41601	0	0	0	0	0	0
k__Bacteria|p__Bacteroidota|c__Chitinophagia|o__Chitinophagales|f__Chitinophagaceae|g__Edaphocola|s__Edaphocola_aurantiacus|t__SGB28405	k__Bacteria	p__Bacteroidota	c__Chitinophagia	o__Chitinophagales	f__Chitinophagaceae	g__Edaphocola	s__Edaphocola_aurantiacus	t__SGB28405	0	0	0	0	0	0	0	0	0	0	0	0	0	0	0	0	0	0.41601	0	0	0	0	0	0
k__Bacteria|p__Bacteroidota|c__Flavobacteriia|o__Flavobacteriales|f__Weeksellaceae|g__Elizabethkingia	k__Bacteria	p__Bacteroidota	c__Flavobacteriia	o__Flavobacteriales	f__Weeksellaceae	g__Elizabethkingia			0	0	0	0	0	0	0	0	0	0	0	0	0	0	0	0	0	2.49038	0	0	0	0	0	0
k__Bacteria|p__Bacteroidota|c__Flavobacteriia|o__Flavobacteriales|f__Weeksellaceae|g__Elizabethkingia|s__Elizabethkingia_ursingii	k__Bacteria	p__Bacteroidota	c__Flavobacteriia	o__Flavobacteriales	f__Weeksellaceae	g__Elizabethkingia	s__Elizabethkingia_ursingii		0	0	0	0	0	0	0	0	0	0	0	0	0	0	0	0	0	2.49038	0	0	0	0	0	0
k__Bacteria|p__Bacteroidota|c__Flavobacteriia|o__Flavobacteriales|f__Weeksellaceae|g__Elizabethkingia|s__Elizabethkingia_ursingii|t__SGB21868	k__Bacteria	p__Bacteroidota	c__Flavobacteriia	o__Flavobacteriales	f__Weeksellaceae	g__Elizabethkingia	s__Elizabethkingia_ursingii	t__SGB21868	0	0	0	0	0	0	0	0	0	0	0	0	0	0	0	0	0	2.49038	0	0	0	0	0	0
k__Bacteria|p__Proteobacteria|c__Alphaproteobacteria|o__Hyphomicrobiales|f__Rhizobiaceae|g__Endobacterium	k__Bacteria	p__Proteobacteria	c__Alphaproteobacteria	o__Hyphomicrobiales	f__Rhizobiaceae	g__Endobacterium			0	0	0	0	0	0	0	0	0	0.24315	0	0	0	0	0	0	0	0	0	0	0	0	0	0
k__Bacteria|p__Proteobacteria|c__Alphaproteobacteria|o__Hyphomicrobiales|f__Rhizobiaceae|g__Endobacterium|s__Endobacterium_cereale	k__Bacteria	p__Proteobacteria	c__Alphaproteobacteria	o__Hyphomicrobiales	f__Rhizobiaceae	g__Endobacterium	s__Endobacterium_cereale		0	0	0	0	0	0	0	0	0	0.24315	0	0	0	0	0	0	0	0	0	0	0	0	0	0
k__Bacteria|p__Proteobacteria|c__Alphaproteobacteria|o__Hyphomicrobiales|f__Rhizobiaceae|g__Endobacterium|s__Endobacterium_cereale|t__SGB89581	k__Bacteria	p__Proteobacteria	c__Alphaproteobacteria	o__Hyphomicrobiales	f__Rhizobiaceae	g__Endobacterium	s__Endobacterium_cereale	t__SGB89581	0	0	0	0	0	0	0	0	0	0.24315	0	0	0	0	0	0	0	0	0	0	0	0	0	0
k__Bacteria|p__Proteobacteria|c__Alphaproteobacteria|o__Hyphomicrobiales|f__Rhizobiaceae|g__Ensifer	k__Bacteria	p__Proteobacteria	c__Alphaproteobacteria	o__Hyphomicrobiales	f__Rhizobiaceae	g__Ensifer			0	0	0	0	0	0	0	0	0.0811	0	0	0	0	0	0	0	0	1.13445	0	0	0	0	0	0
k__Bacteria|p__Proteobacteria|c__Alphaproteobacteria|o__Hyphomicrobiales|f__Rhizobiaceae|g__Ensifer|s__Ensifer_adhaerens	k__Bacteria	p__Proteobacteria	c__Alphaproteobacteria	o__Hyphomicrobiales	f__Rhizobiaceae	g__Ensifer	s__Ensifer_adhaerens		0	0	0	0	0	0	0	0	0.0811	0	0	0	0	0	0	0	0	1.13445	0	0	0	0	0	0
k__Bacteria|p__Proteobacteria|c__Alphaproteobacteria|o__Hyphomicrobiales|f__Rhizobiaceae|g__Ensifer|s__Ensifer_adhaerens|t__SGB11186	k__Bacteria	p__Proteobacteria	c__Alphaproteobacteria	o__Hyphomicrobiales	f__Rhizobiaceae	g__Ensifer	s__Ensifer_adhaerens	t__SGB11186	0	0	0	0	0	0	0	0	0.0811	0	0	0	0	0	0	0	0	0.44911	0	0	0	0	0	0
k__Bacteria|p__Proteobacteria|c__Alphaproteobacteria|o__Hyphomicrobiales|f__Rhizobiaceae|g__Ensifer|s__Ensifer_adhaerens|t__SGB32103	k__Bacteria	p__Proteobacteria	c__Alphaproteobacteria	o__Hyphomicrobiales	f__Rhizobiaceae	g__Ensifer	s__Ensifer_adhaerens	t__SGB32103	0	0	0	0	0	0	0	0	0	0	0	0	0	0	0	0	0	0.68534	0	0	0	0	0	0
k__Bacteria|p__Proteobacteria|c__Gammaproteobacteria|o__Enterobacterales|f__Enterobacteriaceae|g__Enterobacter	k__Bacteria	p__Proteobacteria	c__Gammaproteobacteria	o__Enterobacterales	f__Enterobacteriaceae	g__Enterobacter			0	0	0	0	0	0	0	0	0	0	1.64055	0	0	0	0.02387	0	0	0.02058	0	0	0	0	0	0.24722
k__Bacteria|p__Proteobacteria|c__Gammaproteobacteria|o__Enterobacterales|f__Enterobacteriaceae|g__Enterobacter|s__Enterobacter_asburiae	k__Bacteria	p__Proteobacteria	c__Gammaproteobacteria	o__Enterobacterales	f__Enterobacteriaceae	g__Enterobacter	s__Enterobacter_asburiae		0	0	0	0	0	0	0	0	0	0	1.6032	0	0	0	0.02387	0	0	0	0	0	0	0	0	0.04613
k__Bacteria|p__Proteobacteria|c__Gammaproteobacteria|o__Enterobacterales|f__Enterobacteriaceae|g__Enterobacter|s__Enterobacter_ludwigii	k__Bacteria	p__Proteobacteria	c__Gammaproteobacteria	o__Enterobacterales	f__Enterobacteriaceae	g__Enterobacter	s__Enterobacter_ludwigii		0	0	0	0	0	0	0	0	0	0	0.03032	0	0	0	0	0	0	0.02058	0	0	0	0	0	0.20109
k__Bacteria|p__Proteobacteria|c__Gammaproteobacteria|o__Enterobacterales|f__Enterobacteriaceae|g__Enterobacter|s__Enterobacter_wuhouensis	k__Bacteria	p__Proteobacteria	c__Gammaproteobacteria	o__Enterobacterales	f__Enterobacteriaceae	g__Enterobacter	s__Enterobacter_wuhouensis		0	0	0	0	0	0	0	0	0	0	0.00702	0	0	0	0	0	0	0	0	0	0	0	0	0
k__Bacteria|p__Proteobacteria|c__Gammaproteobacteria|o__Enterobacterales|f__Enterobacteriaceae|g__Enterobacter|s__Enterobacter_asburiae|t__SGB10141	k__Bacteria	p__Proteobacteria	c__Gammaproteobacteria	o__Enterobacterales	f__Enterobacteriaceae	g__Enterobacter	s__Enterobacter_asburiae	t__SGB10141	0	0	0	0	0	0	0	0	0	0	1.6032	0	0	0	0.02387	0	0	0	0	0	0	0	0	0.04613
k__Bacteria|p__Proteobacteria|c__Gammaproteobacteria|o__Enterobacterales|f__Enterobacteriaceae|g__Enterobacter|s__Enterobacter_ludwigii|t__SGB10127	k__Bacteria	p__Proteobacteria	c__Gammaproteobacteria	o__Enterobacterales	f__Enterobacteriaceae	g__Enterobacter	s__Enterobacter_ludwigii	t__SGB10127	0	0	0	0	0	0	0	0	0	0	0.03032	0	0	0	0	0	0	0.02058	0	0	0	0	0	0.20109
k__Bacteria|p__Proteobacteria|c__Gammaproteobacteria|o__Enterobacterales|f__Enterobacteriaceae|g__Enterobacter|s__Enterobacter_wuhouensis|t__SGB31167	k__Bacteria	p__Proteobacteria	c__Gammaproteobacteria	o__Enterobacterales	f__Enterobacteriaceae	g__Enterobacter	s__Enterobacter_wuhouensis	t__SGB31167	0	0	0	0	0	0	0	0	0	0	0.00702	0	0	0	0	0	0	0	0	0	0	0	0	0
k__Bacteria|p__Proteobacteria|c__Alphaproteobacteria|o__Rhodospirillales|f__Rhodospirillaceae|g__Ferrovibrio	k__Bacteria	p__Proteobacteria	c__Alphaproteobacteria	o__Rhodospirillales	f__Rhodospirillaceae	g__Ferrovibrio			0	0.00818	0	0	0	0	0	0.00319	0.00205	0	0	0	0	0	0	0	0	0	0	0	0	0	0	0
k__Bacteria|p__Proteobacteria|c__Alphaproteobacteria|o__Rhodospirillales|f__Rhodospirillaceae|g__Ferrovibrio|s__Ferrovibrio_terrae	k__Bacteria	p__Proteobacteria	c__Alphaproteobacteria	o__Rhodospirillales	f__Rhodospirillaceae	g__Ferrovibrio	s__Ferrovibrio_terrae		0	0.00818	0	0	0	0	0	0.00319	0.00205	0	0	0	0	0	0	0	0	0	0	0	0	0	0	0
k__Bacteria|p__Proteobacteria|c__Alphaproteobacteria|o__Rhodospirillales|f__Rhodospirillaceae|g__Ferrovibrio|s__Ferrovibrio_terrae|t__SGB89836	k__Bacteria	p__Proteobacteria	c__Alphaproteobacteria	o__Rhodospirillales	f__Rhodospirillaceae	g__Ferrovibrio	s__Ferrovibrio_terrae	t__SGB89836	0	0.00818	0	0	0	0	0	0.00319	0.00205	0	0	0	0	0	0	0	0	0	0	0	0	0	0	0
k__Bacteria|p__Firmicutes|c__Bacilli|o__Bacillales|f__Bacillaceae|g__Fictibacillus	k__Bacteria	p__Firmicutes	c__Bacilli	o__Bacillales	f__Bacillaceae	g__Fictibacillus			0	0	0	0	0	0	0	0	0	0	0	0	0	0	0	0	0	0	0	0	0	0	0.00494	0
k__Bacteria|p__Firmicutes|c__Bacilli|o__Bacillales|f__Bacillaceae|g__Fictibacillus|s__Fictibacillus_barbaricus	k__Bacteria	p__Firmicutes	c__Bacilli	o__Bacillales	f__Bacillaceae	g__Fictibacillus	s__Fictibacillus_barbaricus		0	0	0	0	0	0	0	0	0	0	0	0	0	0	0	0	0	0	0	0	0	0	0.00494	0
k__Bacteria|p__Firmicutes|c__Bacilli|o__Bacillales|f__Bacillaceae|g__Fictibacillus|s__Fictibacillus_barbaricus|t__SGB82795	k__Bacteria	p__Firmicutes	c__Bacilli	o__Bacillales	f__Bacillaceae	g__Fictibacillus	s__Fictibacillus_barbaricus	t__SGB82795	0	0	0	0	0	0	0	0	0	0	0	0	0	0	0	0	0	0	0	0	0	0	0.00494	0
k__Bacteria|p__Bacteroidota|c__Flavobacteriia|o__Flavobacteriales|f__Flavobacteriaceae|g__Flavobacterium	k__Bacteria	p__Bacteroidota	c__Flavobacteriia	o__Flavobacteriales	f__Flavobacteriaceae	g__Flavobacterium			0	0	0	0	0	0	0	0	0	0	0	0	0	0	0	0	0	0	0	0	0	0	0	0.04348
k__Bacteria|p__Bacteroidota|c__Flavobacteriia|o__Flavobacteriales|f__Flavobacteriaceae|g__Flavobacterium|s__Flavobacterium_panici	k__Bacteria	p__Bacteroidota	c__Flavobacteriia	o__Flavobacteriales	f__Flavobacteriaceae	g__Flavobacterium	s__Flavobacterium_panici		0	0	0	0	0	0	0	0	0	0	0	0	0	0	0	0	0	0	0	0	0	0	0	0.02415
k__Bacteria|p__Bacteroidota|c__Flavobacteriia|o__Flavobacteriales|f__Flavobacteriaceae|g__Flavobacterium|s__Flavobacterium_sp_B17	k__Bacteria	p__Bacteroidota	c__Flavobacteriia	o__Flavobacteriales	f__Flavobacteriaceae	g__Flavobacterium	s__Flavobacterium_sp_B17		0	0	0	0	0	0	0	0	0	0	0	0	0	0	0	0	0	0	0	0	0	0	0	0.01933
k__Bacteria|p__Bacteroidota|c__Flavobacteriia|o__Flavobacteriales|f__Flavobacteriaceae|g__Flavobacterium|s__Flavobacterium_panici|t__SGB2985	k__Bacteria	p__Bacteroidota	c__Flavobacteriia	o__Flavobacteriales	f__Flavobacteriaceae	g__Flavobacterium	s__Flavobacterium_panici	t__SGB2985	0	0	0	0	0	0	0	0	0	0	0	0	0	0	0	0	0	0	0	0	0	0	0	0.02415
k__Bacteria|p__Bacteroidota|c__Flavobacteriia|o__Flavobacteriales|f__Flavobacteriaceae|g__Flavobacterium|s__Flavobacterium_sp_B17|t__SGB28210	k__Bacteria	p__Bacteroidota	c__Flavobacteriia	o__Flavobacteriales	f__Flavobacteriaceae	g__Flavobacterium	s__Flavobacterium_sp_B17	t__SGB28210	0	0	0	0	0	0	0	0	0	0	0	0	0	0	0	0	0	0	0	0	0	0	0	0.01933
k__Bacteria|p__Actinobacteria|c__Actinomycetia|o__Frankiales|f__Frankiaceae|g__Frankia	k__Bacteria	p__Actinobacteria	c__Actinomycetia	o__Frankiales	f__Frankiaceae	g__Frankia			0	0	0	0	0	0	0	0	0	0	0.07792	0.03378	0	0.00967	0.02584	0	0.05853	0	0.0021	0	0	0	0	0.10698
k__Bacteria|p__Actinobacteria|c__Actinomycetia|o__Frankiales|f__Frankiaceae|g__Frankia|s__Frankia_canadensis	k__Bacteria	p__Actinobacteria	c__Actinomycetia	o__Frankiales	f__Frankiaceae	g__Frankia	s__Frankia_canadensis		0	0	0	0	0	0	0	0	0	0	0.07792	0.03378	0	0.00967	0.02584	0	0.05853	0	0.0021	0	0	0	0	0.00219
k__Bacteria|p__Actinobacteria|c__Actinomycetia|o__Frankiales|f__Frankiaceae|g__Frankia|s__Frankia_canadensis|t__SGB15949	k__Bacteria	p__Actinobacteria	c__Actinomycetia	o__Frankiales	f__Frankiaceae	g__Frankia	s__Frankia_canadensis	t__SGB15949	0	0	0	0	0	0	0	0	0	0	0.07792	0.03378	0	0.00967	0.02584	0	0.05853	0	0.0021	0	0	0	0	0.00219
k__Bacteria|p__Actinobacteria|c__Actinomycetia|o__Frankiales|f__Frankiaceae|g__Frankia|s__Frankia_irregularis	k__Bacteria	p__Actinobacteria	c__Actinomycetia	o__Frankiales	f__Frankiaceae	g__Frankia	s__Frankia_irregularis		0	0	0	0	0	0	0	0	0	0	0	0	0	0	0	0	0	0	0	0	0	0	0	0.10479
k__Bacteria|p__Actinobacteria|c__Actinomycetia|o__Frankiales|f__Frankiaceae|g__Frankia|s__Frankia_irregularis|t__SGB15946	k__Bacteria	p__Actinobacteria	c__Actinomycetia	o__Frankiales	f__Frankiaceae	g__Frankia	s__Frankia_irregularis	t__SGB15946	0	0	0	0	0	0	0	0	0	0	0	0	0	0	0	0	0	0	0	0	0	0	0	0.10479
k__Bacteria|p__Gemmatimonadetes|c__Gemmatimonadetes|o__Gemmatimonadales|f__Gemmatimonadaceae|g__Gemmatirosa	k__Bacteria	p__Gemmatimonadetes	c__Gemmatimonadetes	o__Gemmatimonadales	f__Gemmatimonadaceae	g__Gemmatirosa			0	0	0	0	0	0	0	0	0	0	0	0	0	0	0	0	0	0	0	0	0	0	0	0.00191
k__Bacteria|p__Gemmatimonadetes|c__Gemmatimonadetes|o__Gemmatimonadales|f__Gemmatimonadaceae|g__Gemmatirosa|s__Gemmatirosa_kalamazoonensis	k__Bacteria	p__Gemmatimonadetes	c__Gemmatimonadetes	o__Gemmatimonadales	f__Gemmatimonadaceae	g__Gemmatirosa	s__Gemmatirosa_kalamazoonensis		0	0	0	0	0	0	0	0	0	0	0	0	0	0	0	0	0	0	0	0	0	0	0	0.00191
k__Bacteria|p__Gemmatimonadetes|c__Gemmatimonadetes|o__Gemmatimonadales|f__Gemmatimonadaceae|g__Gemmatirosa|s__Gemmatirosa_kalamazoonensis|t__SGB13238	k__Bacteria	p__Gemmatimonadetes	c__Gemmatimonadetes	o__Gemmatimonadales	f__Gemmatimonadaceae	g__Gemmatirosa	s__Gemmatirosa_kalamazoonensis	t__SGB13238	0	0	0	0	0	0	0	0	0	0	0	0	0	0	0	0	0	0	0	0	0	0	0	0.00191
k__Bacteria|p__Actinobacteria|c__Actinomycetia|o__Geodermatophilales|f__Geodermatophilaceae|g__Geodermatophilus	k__Bacteria	p__Actinobacteria	c__Actinomycetia	o__Geodermatophilales	f__Geodermatophilaceae	g__Geodermatophilus			0.02393	0.00511	0	0	0.01198	0.00985	0	0	0.10527	0	0.00153	0.00428	0.05211	0.01184	0	0	0	0	0	0	0.00698	0	0	0.01721
k__Bacteria|p__Actinobacteria|c__Actinomycetia|o__Geodermatophilales|f__Geodermatophilaceae|g__Geodermatophilus|s__Geodermatophilus_SGB130173	k__Bacteria	p__Actinobacteria	c__Actinomycetia	o__Geodermatophilales	f__Geodermatophilaceae	g__Geodermatophilus	s__Geodermatophilus_SGB130173		0.02393	0.00511	0	0	0.01198	0	0	0	0.08288	0	0	0	0	0	0	0	0	0	0	0	0	0	0	0
k__Bacteria|p__Actinobacteria|c__Actinomycetia|o__Geodermatophilales|f__Geodermatophilaceae|g__Geodermatophilus|s__Geodermatophilus_SGB130173|t__SGB130173	k__Bacteria	p__Actinobacteria	c__Actinomycetia	o__Geodermatophilales	f__Geodermatophilaceae	g__Geodermatophilus	s__Geodermatophilus_SGB130173	t__SGB130173	0.02393	0.00511	0	0	0.01198	0	0	0	0.08288	0	0	0	0	0	0	0	0	0	0	0	0	0	0	0
k__Bacteria|p__Actinobacteria|c__Actinomycetia|o__Geodermatophilales|f__Geodermatophilaceae|g__Geodermatophilus|s__Geodermatophilus_africanus	k__Bacteria	p__Actinobacteria	c__Actinomycetia	o__Geodermatophilales	f__Geodermatophilaceae	g__Geodermatophilus	s__Geodermatophilus_africanus		0	0	0	0	0	0.00985	0	0	0.0224	0	0	0	0	0	0	0	0	0	0	0	0	0	0	0
k__Bacteria|p__Actinobacteria|c__Actinomycetia|o__Geodermatophilales|f__Geodermatophilaceae|g__Geodermatophilus|s__Geodermatophilus_africanus|t__SGB16530	k__Bacteria	p__Actinobacteria	c__Actinomycetia	o__Geodermatophilales	f__Geodermatophilaceae	g__Geodermatophilus	s__Geodermatophilus_africanus	t__SGB16530	0	0	0	0	0	0.00985	0	0	0.0224	0	0	0	0	0	0	0	0	0	0	0	0	0	0	0
k__Bacteria|p__Actinobacteria|c__Actinomycetia|o__Geodermatophilales|f__Geodermatophilaceae|g__Geodermatophilus|s__Geodermatophilus_daqingensis	k__Bacteria	p__Actinobacteria	c__Actinomycetia	o__Geodermatophilales	f__Geodermatophilaceae	g__Geodermatophilus	s__Geodermatophilus_daqingensis		0	0	0	0	0	0	0	0	0	0	0.00153	0.00428	0	0.01184	0	0	0	0	0	0	0.00698	0	0	0.01721
k__Bacteria|p__Actinobacteria|c__Actinomycetia|o__Geodermatophilales|f__Geodermatophilaceae|g__Geodermatophilus|s__Geodermatophilus_daqingensis|t__SGB87449	k__Bacteria	p__Actinobacteria	c__Actinomycetia	o__Geodermatophilales	f__Geodermatophilaceae	g__Geodermatophilus	s__Geodermatophilus_daqingensis	t__SGB87449	0	0	0	0	0	0	0	0	0	0	0.00153	0.00428	0	0.01184	0	0	0	0	0	0	0.00698	0	0	0.01721
k__Bacteria|p__Actinobacteria|c__Actinomycetia|o__Geodermatophilales|f__Geodermatophilaceae|g__Geodermatophilus|s__Geodermatophilus_ruber	k__Bacteria	p__Actinobacteria	c__Actinomycetia	o__Geodermatophilales	f__Geodermatophilaceae	g__Geodermatophilus	s__Geodermatophilus_ruber		0	0	0	0	0	0	0	0	0	0	0	0	0.05211	0	0	0	0	0	0	0	0	0	0	0
k__Bacteria|p__Actinobacteria|c__Actinomycetia|o__Geodermatophilales|f__Geodermatophilaceae|g__Geodermatophilus|s__Geodermatophilus_ruber|t__SGB16525	k__Bacteria	p__Actinobacteria	c__Actinomycetia	o__Geodermatophilales	f__Geodermatophilaceae	g__Geodermatophilus	s__Geodermatophilus_ruber	t__SGB16525	0	0	0	0	0	0	0	0	0	0	0	0	0.05211	0	0	0	0	0	0	0	0	0	0	0
k__Bacteria|p__Actinobacteria|c__Actinomycetia|o__Corynebacteriales|f__Gordoniaceae|g__Gordonia	k__Bacteria	p__Actinobacteria	c__Actinomycetia	o__Corynebacteriales	f__Gordoniaceae	g__Gordonia			0	0	0	0	0	0	0	0	0.01279	0	0	0	0	0	0	0	0	0	0	0	0	0	0	0.00089
k__Bacteria|p__Actinobacteria|c__Actinomycetia|o__Corynebacteriales|f__Gordoniaceae|g__Gordonia|s__Gordonia_effusa	k__Bacteria	p__Actinobacteria	c__Actinomycetia	o__Corynebacteriales	f__Gordoniaceae	g__Gordonia	s__Gordonia_effusa		0	0	0	0	0	0	0	0	0.01279	0	0	0	0	0	0	0	0	0	0	0	0	0	0	0
k__Bacteria|p__Actinobacteria|c__Actinomycetia|o__Corynebacteriales|f__Gordoniaceae|g__Gordonia|s__Gordonia_effusa|t__SGB15863	k__Bacteria	p__Actinobacteria	c__Actinomycetia	o__Corynebacteriales	f__Gordoniaceae	g__Gordonia	s__Gordonia_effusa	t__SGB15863	0	0	0	0	0	0	0	0	0.01279	0	0	0	0	0	0	0	0	0	0	0	0	0	0	0
k__Bacteria|p__Actinobacteria|c__Actinomycetia|o__Corynebacteriales|f__Gordoniaceae|g__Gordonia|s__Gordonia_sp_PDNC005	k__Bacteria	p__Actinobacteria	c__Actinomycetia	o__Corynebacteriales	f__Gordoniaceae	g__Gordonia	s__Gordonia_sp_PDNC005		0	0	0	0	0	0	0	0	0	0	0	0	0	0	0	0	0	0	0	0	0	0	0	0.00089
k__Bacteria|p__Actinobacteria|c__Actinomycetia|o__Corynebacteriales|f__Gordoniaceae|g__Gordonia|s__Gordonia_sp_PDNC005|t__SGB93269	k__Bacteria	p__Actinobacteria	c__Actinomycetia	o__Corynebacteriales	f__Gordoniaceae	g__Gordonia	s__Gordonia_sp_PDNC005	t__SGB93269	0	0	0	0	0	0	0	0	0	0	0	0	0	0	0	0	0	0	0	0	0	0	0	0.00089
k__Bacteria|p__Firmicutes|c__Bacilli|o__Bacillales|f__Bacillaceae|g__Gottfriedia	k__Bacteria	p__Firmicutes	c__Bacilli	o__Bacillales	f__Bacillaceae	g__Gottfriedia			0	0	0	0	0	0	0	0	0	0	0.01506	0.01279	0.02072	0	0	0.06089	0	0	0	0	0	0	0	0
k__Bacteria|p__Firmicutes|c__Bacilli|o__Bacillales|f__Bacillaceae|g__Gottfriedia|s__Gottfriedia_luciferensis	k__Bacteria	p__Firmicutes	c__Bacilli	o__Bacillales	f__Bacillaceae	g__Gottfriedia	s__Gottfriedia_luciferensis		0	0	0	0	0	0	0	0	0	0	0.01506	0.01279	0.02072	0	0	0.06089	0	0	0	0	0	0	0	0
k__Bacteria|p__Firmicutes|c__Bacilli|o__Bacillales|f__Bacillaceae|g__Gottfriedia|s__Gottfriedia_luciferensis|t__SGB7711	k__Bacteria	p__Firmicutes	c__Bacilli	o__Bacillales	f__Bacillaceae	g__Gottfriedia	s__Gottfriedia_luciferensis	t__SGB7711	0	0	0	0	0	0	0	0	0	0	0.01506	0.01279	0.02072	0	0	0.06089	0	0	0	0	0	0	0	0
k__Bacteria|p__Verrucomicrobia|c__Verrucomicrobiae|o__Verrucomicrobiales|f__Verrucomicrobiaceae|g__Haloferula	k__Bacteria	p__Verrucomicrobia	c__Verrucomicrobiae	o__Verrucomicrobiales	f__Verrucomicrobiaceae	g__Haloferula			0	0	0	0	0	0	0	0	0	0	0	0	0	0	0	0	0	0.09264	0	0	0	0	0	0
k__Bacteria|p__Verrucomicrobia|c__Verrucomicrobiae|o__Verrucomicrobiales|f__Verrucomicrobiaceae|g__Haloferula|s__Haloferula_sp_BvORR071	k__Bacteria	p__Verrucomicrobia	c__Verrucomicrobiae	o__Verrucomicrobiales	f__Verrucomicrobiaceae	g__Haloferula	s__Haloferula_sp_BvORR071		0	0	0	0	0	0	0	0	0	0	0	0	0	0	0	0	0	0.09264	0	0	0	0	0	0
k__Bacteria|p__Verrucomicrobia|c__Verrucomicrobiae|o__Verrucomicrobiales|f__Verrucomicrobiaceae|g__Haloferula|s__Haloferula_sp_BvORR071|t__SGB28587	k__Bacteria	p__Verrucomicrobia	c__Verrucomicrobiae	o__Verrucomicrobiales	f__Verrucomicrobiaceae	g__Haloferula	s__Haloferula_sp_BvORR071	t__SGB28587	0	0	0	0	0	0	0	0	0	0	0	0	0	0	0	0	0	0.09264	0	0	0	0	0	0
k__Bacteria|p__Actinobacteria|c__Actinomycetia|o__Micromonosporales|f__Micromonosporaceae|g__Hamadaea	k__Bacteria	p__Actinobacteria	c__Actinomycetia	o__Micromonosporales	f__Micromonosporaceae	g__Hamadaea			0	0	0	0	0	0	0	0	0	0	0.00263	0.00129	0	0.00042	0	0.00046	0	0.00039	0	0	0	0	0	0
k__Bacteria|p__Actinobacteria|c__Actinomycetia|o__Micromonosporales|f__Micromonosporaceae|g__Hamadaea|s__Hamadaea_tsunoensis	k__Bacteria	p__Actinobacteria	c__Actinomycetia	o__Micromonosporales	f__Micromonosporaceae	g__Hamadaea	s__Hamadaea_tsunoensis		0	0	0	0	0	0	0	0	0	0	0.00263	0.00129	0	0.00042	0	0.00046	0	0.00039	0	0	0	0	0	0
k__Bacteria|p__Actinobacteria|c__Actinomycetia|o__Micromonosporales|f__Micromonosporaceae|g__Hamadaea|s__Hamadaea_tsunoensis|t__SGB34095	k__Bacteria	p__Actinobacteria	c__Actinomycetia	o__Micromonosporales	f__Micromonosporaceae	g__Hamadaea	s__Hamadaea_tsunoensis	t__SGB34095	0	0	0	0	0	0	0	0	0	0	0.00263	0.00129	0	0.00042	0	0.00046	0	0.00039	0	0	0	0	0	0
k__Bacteria|p__Proteobacteria|c__Betaproteobacteria|o__Burkholderiales|f__Oxalobacteraceae|g__Herbaspirillum	k__Bacteria	p__Proteobacteria	c__Betaproteobacteria	o__Burkholderiales	f__Oxalobacteraceae	g__Herbaspirillum			0	0	0	0	0	0	0	0	0	0	0	0.00264	0	0	0	0	0	0	0	0	0	0	0	0.23324
k__Bacteria|p__Proteobacteria|c__Betaproteobacteria|o__Burkholderiales|f__Oxalobacteraceae|g__Herbaspirillum|s__Herbaspirillum_frisingense	k__Bacteria	p__Proteobacteria	c__Betaproteobacteria	o__Burkholderiales	f__Oxalobacteraceae	g__Herbaspirillum	s__Herbaspirillum_frisingense		0	0	0	0	0	0	0	0	0	0	0	0.00264	0	0	0	0	0	0	0	0	0	0	0	0.01294
k__Bacteria|p__Proteobacteria|c__Betaproteobacteria|o__Burkholderiales|f__Oxalobacteraceae|g__Herbaspirillum|s__Herbaspirillum_frisingense|t__SGB12892	k__Bacteria	p__Proteobacteria	c__Betaproteobacteria	o__Burkholderiales	f__Oxalobacteraceae	g__Herbaspirillum	s__Herbaspirillum_frisingense	t__SGB12892	0	0	0	0	0	0	0	0	0	0	0	0.00264	0	0	0	0	0	0	0	0	0	0	0	0.01294
k__Bacteria|p__Proteobacteria|c__Betaproteobacteria|o__Burkholderiales|f__Oxalobacteraceae|g__Herbaspirillum|s__Herbaspirillum_robiniae	k__Bacteria	p__Proteobacteria	c__Betaproteobacteria	o__Burkholderiales	f__Oxalobacteraceae	g__Herbaspirillum	s__Herbaspirillum_robiniae		0	0	0	0	0	0	0	0	0	0	0	0	0	0	0	0	0	0	0	0	0	0	0	0.22029
k__Bacteria|p__Proteobacteria|c__Betaproteobacteria|o__Burkholderiales|f__Oxalobacteraceae|g__Herbaspirillum|s__Herbaspirillum_robiniae|t__SGB12898	k__Bacteria	p__Proteobacteria	c__Betaproteobacteria	o__Burkholderiales	f__Oxalobacteraceae	g__Herbaspirillum	s__Herbaspirillum_robiniae	t__SGB12898	0	0	0	0	0	0	0	0	0	0	0	0	0	0	0	0	0	0	0	0	0	0	0	0.22029
k__Bacteria|p__Actinobacteria|c__Actinomycetia|o__Streptosporangiales|f__Streptosporangiaceae|g__Herbidospora	k__Bacteria	p__Actinobacteria	c__Actinomycetia	o__Streptosporangiales	f__Streptosporangiaceae	g__Herbidospora			0	0	0	0	0	0	0	0	0	0	0	0	0	0	0	0	0	0	0	0	0	0.00079	0	0
k__Bacteria|p__Actinobacteria|c__Actinomycetia|o__Streptosporangiales|f__Streptosporangiaceae|g__Herbidospora|s__Herbidospora_cretacea	k__Bacteria	p__Actinobacteria	c__Actinomycetia	o__Streptosporangiales	f__Streptosporangiaceae	g__Herbidospora	s__Herbidospora_cretacea		0	0	0	0	0	0	0	0	0	0	0	0	0	0	0	0	0	0	0	0	0	0.00079	0	0
k__Bacteria|p__Actinobacteria|c__Actinomycetia|o__Streptosporangiales|f__Streptosporangiaceae|g__Herbidospora|s__Herbidospora_cretacea|t__SGB34330	k__Bacteria	p__Actinobacteria	c__Actinomycetia	o__Streptosporangiales	f__Streptosporangiaceae	g__Herbidospora	s__Herbidospora_cretacea	t__SGB34330	0	0	0	0	0	0	0	0	0	0	0	0	0	0	0	0	0	0	0	0	0	0.00079	0	0
k__Bacteria|p__Proteobacteria|c__Deltaproteobacteria|o__Myxococcales|f__Archangiaceae|g__Hyalangium	k__Bacteria	p__Proteobacteria	c__Deltaproteobacteria	o__Myxococcales	f__Archangiaceae	g__Hyalangium			0	0	0	0	0	0	0	0	0	0	0	0	0	0	0	0	0	0	0	0	0	0	0	0.00244
k__Bacteria|p__Proteobacteria|c__Deltaproteobacteria|o__Myxococcales|f__Archangiaceae|g__Hyalangium|s__Hyalangium_minutum	k__Bacteria	p__Proteobacteria	c__Deltaproteobacteria	o__Myxococcales	f__Archangiaceae	g__Hyalangium	s__Hyalangium_minutum		0	0	0	0	0	0	0	0	0	0	0	0	0	0	0	0	0	0	0	0	0	0	0	0.00244
k__Bacteria|p__Proteobacteria|c__Deltaproteobacteria|o__Myxococcales|f__Archangiaceae|g__Hyalangium|s__Hyalangium_minutum|t__SGB13254	k__Bacteria	p__Proteobacteria	c__Deltaproteobacteria	o__Myxococcales	f__Archangiaceae	g__Hyalangium	s__Hyalangium_minutum	t__SGB13254	0	0	0	0	0	0	0	0	0	0	0	0	0	0	0	0	0	0	0	0	0	0	0	0.00244
k__Bacteria|p__Proteobacteria|c__Alphaproteobacteria|o__Rhodospirillales|f__Rhodospirillaceae|g__Hypericibacter	k__Bacteria	p__Proteobacteria	c__Alphaproteobacteria	o__Rhodospirillales	f__Rhodospirillaceae	g__Hypericibacter			0	0	0	0	0	0	0	0	0	0	0	0	0	0	0.02469	0	0.00916	0	0	0	0.02892	0	0	0.00028
k__Bacteria|p__Proteobacteria|c__Alphaproteobacteria|o__Rhodospirillales|f__Rhodospirillaceae|g__Hypericibacter|s__Hypericibacter_terrae	k__Bacteria	p__Proteobacteria	c__Alphaproteobacteria	o__Rhodospirillales	f__Rhodospirillaceae	g__Hypericibacter	s__Hypericibacter_terrae		0	0	0	0	0	0	0	0	0	0	0	0	0	0	0.02469	0	0.00916	0	0	0	0.02892	0	0	0.00028
k__Bacteria|p__Proteobacteria|c__Alphaproteobacteria|o__Rhodospirillales|f__Rhodospirillaceae|g__Hypericibacter|s__Hypericibacter_terrae|t__SGB89893	k__Bacteria	p__Proteobacteria	c__Alphaproteobacteria	o__Rhodospirillales	f__Rhodospirillaceae	g__Hypericibacter	s__Hypericibacter_terrae	t__SGB89893	0	0	0	0	0	0	0	0	0	0	0	0	0	0	0.02469	0	0.00916	0	0	0	0.02892	0	0	0.00028
k__Bacteria|p__Proteobacteria|c__Alphaproteobacteria|o__Hyphomicrobiales|f__Hyphomicrobiaceae|g__Hyphomicrobium	k__Bacteria	p__Proteobacteria	c__Alphaproteobacteria	o__Hyphomicrobiales	f__Hyphomicrobiaceae	g__Hyphomicrobium			0.26687	0.40904	0.62577	0.3796	0.23845	0.30353	0.59057	0.22194	0.2542	0.12793	0	0	0.13561	0	0	0.01653	0.08007	0	0	0.0379	0.06462	0.54989	0.23472	0
k__Bacteria|p__Proteobacteria|c__Alphaproteobacteria|o__Hyphomicrobiales|f__Hyphomicrobiaceae|g__Hyphomicrobium|s__Hyphomicrobium_album	k__Bacteria	p__Proteobacteria	c__Alphaproteobacteria	o__Hyphomicrobiales	f__Hyphomicrobiaceae	g__Hyphomicrobium	s__Hyphomicrobium_album		0.26687	0.40904	0.62577	0.3796	0.23845	0.30353	0.59057	0.22194	0.2542	0.12793	0	0	0.13561	0	0	0.01653	0.08007	0	0	0.0379	0.06462	0.54989	0.23472	0
k__Bacteria|p__Proteobacteria|c__Alphaproteobacteria|o__Hyphomicrobiales|f__Hyphomicrobiaceae|g__Hyphomicrobium|s__Hyphomicrobium_album|t__SGB89802	k__Bacteria	p__Proteobacteria	c__Alphaproteobacteria	o__Hyphomicrobiales	f__Hyphomicrobiaceae	g__Hyphomicrobium	s__Hyphomicrobium_album	t__SGB89802	0.26687	0.40904	0.62577	0.3796	0.23845	0.30353	0.59057	0.22194	0.2542	0.12793	0	0	0.13561	0	0	0.01653	0.08007	0	0	0.0379	0.06462	0.54989	0.23472	0
k__Bacteria|p__Actinobacteria|c__Acidimicrobiia|o__Acidimicrobiales|f__Iamiaceae|g__Iamia	k__Bacteria	p__Actinobacteria	c__Acidimicrobiia	o__Acidimicrobiales	f__Iamiaceae	g__Iamia			0	0.00333	0	0	0	0	0	0	0	0	0	0	0	0	0	0	0	0	0	0	0	0	0	0
k__Bacteria|p__Actinobacteria|c__Acidimicrobiia|o__Acidimicrobiales|f__Iamiaceae|g__Iamia|s__Iamia_sp_SCSIO_61187	k__Bacteria	p__Actinobacteria	c__Acidimicrobiia	o__Acidimicrobiales	f__Iamiaceae	g__Iamia	s__Iamia_sp_SCSIO_61187		0	0.00333	0	0	0	0	0	0	0	0	0	0	0	0	0	0	0	0	0	0	0	0	0	0
k__Bacteria|p__Actinobacteria|c__Acidimicrobiia|o__Acidimicrobiales|f__Iamiaceae|g__Iamia|s__Iamia_sp_SCSIO_61187|t__SGB111126	k__Bacteria	p__Actinobacteria	c__Acidimicrobiia	o__Acidimicrobiales	f__Iamiaceae	g__Iamia	s__Iamia_sp_SCSIO_61187	t__SGB111126	0	0.00333	0	0	0	0	0	0	0	0	0	0	0	0	0	0	0	0	0	0	0	0	0	0
k__Bacteria|p__Proteobacteria|c__Betaproteobacteria|o__Burkholderiales|f__Sphaerotilaceae|g__Ideonella	k__Bacteria	p__Proteobacteria	c__Betaproteobacteria	o__Burkholderiales	f__Sphaerotilaceae	g__Ideonella			0	0	0	0	0	0	0	0	0	0	0	0	0.03431	0	0	0	0	0	0	0	0	0	0	0
k__Bacteria|p__Proteobacteria|c__Betaproteobacteria|o__Burkholderiales|f__Sphaerotilaceae|g__Ideonella|s__Ideonella_azotifigens	k__Bacteria	p__Proteobacteria	c__Betaproteobacteria	o__Burkholderiales	f__Sphaerotilaceae	g__Ideonella	s__Ideonella_azotifigens		0	0	0	0	0	0	0	0	0	0	0	0	0.03431	0	0	0	0	0	0	0	0	0	0	0
k__Bacteria|p__Proteobacteria|c__Betaproteobacteria|o__Burkholderiales|f__Sphaerotilaceae|g__Ideonella|s__Ideonella_azotifigens|t__SGB88434	k__Bacteria	p__Proteobacteria	c__Betaproteobacteria	o__Burkholderiales	f__Sphaerotilaceae	g__Ideonella	s__Ideonella_azotifigens	t__SGB88434	0	0	0	0	0	0	0	0	0	0	0	0	0.03431	0	0	0	0	0	0	0	0	0	0	0
k__Bacteria|p__Proteobacteria|c__Alphaproteobacteria|o__Rhodospirillales|f__Rhodospirillaceae|g__Inquilinus	k__Bacteria	p__Proteobacteria	c__Alphaproteobacteria	o__Rhodospirillales	f__Rhodospirillaceae	g__Inquilinus			0.00827	0.00508	0.07775	0.00806	0.01467	0.17809	0.00877	0.01837	0.00408	0.11136	0.00272	0	0.02011	0	0	0.00087	0	0	0	0	0	0.06314	0	0
k__Bacteria|p__Proteobacteria|c__Alphaproteobacteria|o__Rhodospirillales|f__Rhodospirillaceae|g__Inquilinus|s__Inquilinus_sp_Marseille_Q2685	k__Bacteria	p__Proteobacteria	c__Alphaproteobacteria	o__Rhodospirillales	f__Rhodospirillaceae	g__Inquilinus	s__Inquilinus_sp_Marseille_Q2685		0.00827	0.00436	0.05744	0.00743	0.01126	0.13332	0.00877	0.01334	0.00408	0.08176	0.00272	0	0.00656	0	0	0.00087	0	0	0	0	0	0.04274	0	0
k__Bacteria|p__Proteobacteria|c__Alphaproteobacteria|o__Rhodospirillales|f__Rhodospirillaceae|g__Inquilinus|s__Inquilinus_sp_Marseille_Q2685|t__SGB111433	k__Bacteria	p__Proteobacteria	c__Alphaproteobacteria	o__Rhodospirillales	f__Rhodospirillaceae	g__Inquilinus	s__Inquilinus_sp_Marseille_Q2685	t__SGB111433	0.00827	0.00436	0.05744	0.00743	0.01126	0.13332	0.00877	0.01334	0.00408	0.08176	0.00272	0	0.00656	0	0	0.00087	0	0	0	0	0	0.04274	0	0
k__Bacteria|p__Proteobacteria|c__Alphaproteobacteria|o__Rhodospirillales|f__Rhodospirillaceae|g__Inquilinus|s__Inquilinus_limosus	k__Bacteria	p__Proteobacteria	c__Alphaproteobacteria	o__Rhodospirillales	f__Rhodospirillaceae	g__Inquilinus	s__Inquilinus_limosus		0	0.00072	0.02031	0.00063	0.00341	0.04477	0	0.00502	0	0.0296	0	0	0.01355	0	0	0	0	0	0	0	0	0.0204	0	0
k__Bacteria|p__Proteobacteria|c__Alphaproteobacteria|o__Rhodospirillales|f__Rhodospirillaceae|g__Inquilinus|s__Inquilinus_limosus|t__SGB11252	k__Bacteria	p__Proteobacteria	c__Alphaproteobacteria	o__Rhodospirillales	f__Rhodospirillaceae	g__Inquilinus	s__Inquilinus_limosus	t__SGB11252	0	0.00072	0	0	0.00341	0.02158	0	0.00162	0	0.00333	0	0	0.01355	0	0	0	0	0	0	0	0	0.0104	0	0
k__Bacteria|p__Proteobacteria|c__Alphaproteobacteria|o__Rhodospirillales|f__Rhodospirillaceae|g__Inquilinus|s__Inquilinus_limosus|t__SGB31851	k__Bacteria	p__Proteobacteria	c__Alphaproteobacteria	o__Rhodospirillales	f__Rhodospirillaceae	g__Inquilinus	s__Inquilinus_limosus	t__SGB31851	0	0	0.02031	0.00063	0	0.02118	0	0	0	0.02627	0	0	0	0	0	0	0	0	0	0	0	0.01	0	0
k__Bacteria|p__Proteobacteria|c__Alphaproteobacteria|o__Rhodospirillales|f__Rhodospirillaceae|g__Inquilinus|s__Inquilinus_limosus|t__SGB11251	k__Bacteria	p__Proteobacteria	c__Alphaproteobacteria	o__Rhodospirillales	f__Rhodospirillaceae	g__Inquilinus	s__Inquilinus_limosus	t__SGB11251	0	0	0	0	0	0.00201	0	0.0034	0	0	0	0	0	0	0	0	0	0	0	0	0	0	0	0
k__Bacteria|p__Actinobacteria|c__Actinomycetia|o__Jiangellales|f__Jiangellaceae|g__Jiangella	k__Bacteria	p__Actinobacteria	c__Actinomycetia	o__Jiangellales	f__Jiangellaceae	g__Jiangella			0.03968	0.07226	0.46251	0.33725	0	0.16678	0	0.1483	0	0.0741	0	0	0	0	0	0	0	0	0	0	0	0.22845	0	0
k__Bacteria|p__Actinobacteria|c__Actinomycetia|o__Jiangellales|f__Jiangellaceae|g__Jiangella|s__Jiangella_anatolica	k__Bacteria	p__Actinobacteria	c__Actinomycetia	o__Jiangellales	f__Jiangellaceae	g__Jiangella	s__Jiangella_anatolica		0.02241	0.07226	0.46251	0.33725	0	0.16678	0	0.1483	0	0.0741	0	0	0	0	0	0	0	0	0	0	0	0.22845	0	0
k__Bacteria|p__Actinobacteria|c__Actinomycetia|o__Jiangellales|f__Jiangellaceae|g__Jiangella|s__Jiangella_alkaliphila	k__Bacteria	p__Actinobacteria	c__Actinomycetia	o__Jiangellales	f__Jiangellaceae	g__Jiangella	s__Jiangella_alkaliphila		0.01728	0	0	0	0	0	0	0	0	0	0	0	0	0	0	0	0	0	0	0	0	0	0	0
k__Bacteria|p__Actinobacteria|c__Actinomycetia|o__Jiangellales|f__Jiangellaceae|g__Jiangella|s__Jiangella_anatolica|t__SGB23689	k__Bacteria	p__Actinobacteria	c__Actinomycetia	o__Jiangellales	f__Jiangellaceae	g__Jiangella	s__Jiangella_anatolica	t__SGB23689	0.02241	0.07226	0.46251	0.33725	0	0.16678	0	0.1483	0	0.0741	0	0	0	0	0	0	0	0	0	0	0	0.22845	0	0
k__Bacteria|p__Actinobacteria|c__Actinomycetia|o__Jiangellales|f__Jiangellaceae|g__Jiangella|s__Jiangella_alkaliphila|t__SGB16431	k__Bacteria	p__Actinobacteria	c__Actinomycetia	o__Jiangellales	f__Jiangellaceae	g__Jiangella	s__Jiangella_alkaliphila	t__SGB16431	0.01728	0	0	0	0	0	0	0	0	0	0	0	0	0	0	0	0	0	0	0	0	0	0	0
k__Bacteria|p__Proteobacteria|c__Alphaproteobacteria|o__Hyphomicrobiales|f__Kaistiaceae|g__Kaistia	k__Bacteria	p__Proteobacteria	c__Alphaproteobacteria	o__Hyphomicrobiales	f__Kaistiaceae	g__Kaistia			0	0	0	0	0	0	0	0	0	0	0	0	0	0	0	0	0	0.0725	0	0	0	0	0	0
k__Bacteria|p__Proteobacteria|c__Alphaproteobacteria|o__Hyphomicrobiales|f__Kaistiaceae|g__Kaistia|s__Kaistia_granuli	k__Bacteria	p__Proteobacteria	c__Alphaproteobacteria	o__Hyphomicrobiales	f__Kaistiaceae	g__Kaistia	s__Kaistia_granuli		0	0	0	0	0	0	0	0	0	0	0	0	0	0	0	0	0	0.0725	0	0	0	0	0	0
k__Bacteria|p__Proteobacteria|c__Alphaproteobacteria|o__Hyphomicrobiales|f__Kaistiaceae|g__Kaistia|s__Kaistia_granuli|t__SGB31907	k__Bacteria	p__Proteobacteria	c__Alphaproteobacteria	o__Hyphomicrobiales	f__Kaistiaceae	g__Kaistia	s__Kaistia_granuli	t__SGB31907	0	0	0	0	0	0	0	0	0	0	0	0	0	0	0	0	0	0.0725	0	0	0	0	0	0
k__Bacteria|p__Actinobacteria|c__Actinomycetia|o__Pseudonocardiales|f__Pseudonocardiaceae|g__Kibdelosporangium	k__Bacteria	p__Actinobacteria	c__Actinomycetia	o__Pseudonocardiales	f__Pseudonocardiaceae	g__Kibdelosporangium			0.05017	0.16223	0.05265	0.10915	0.06388	0.27006	0.02998	0.13051	0.02142	0.04385	0	0	0	0	0	0	0	0	0	0	0	0.02768	0.17171	0
k__Bacteria|p__Actinobacteria|c__Actinomycetia|o__Pseudonocardiales|f__Pseudonocardiaceae|g__Kibdelosporangium|s__Kibdelosporangium_banguiense	k__Bacteria	p__Actinobacteria	c__Actinomycetia	o__Pseudonocardiales	f__Pseudonocardiaceae	g__Kibdelosporangium	s__Kibdelosporangium_banguiense		0.05017	0.13544	0.05265	0.03797	0.03558	0.07035	0.02998	0.13051	0.02142	0.03511	0	0	0	0	0	0	0	0	0	0	0	0.02768	0.06036	0
k__Bacteria|p__Actinobacteria|c__Actinomycetia|o__Pseudonocardiales|f__Pseudonocardiaceae|g__Kibdelosporangium|s__Kibdelosporangium_banguiense|t__SGB93335	k__Bacteria	p__Actinobacteria	c__Actinomycetia	o__Pseudonocardiales	f__Pseudonocardiaceae	g__Kibdelosporangium	s__Kibdelosporangium_banguiense	t__SGB93335	0.05017	0.13544	0.05265	0.03797	0.03558	0.07035	0.02998	0.13051	0.02142	0.03511	0	0	0	0	0	0	0	0	0	0	0	0.02768	0.06036	0
k__Bacteria|p__Actinobacteria|c__Actinomycetia|o__Pseudonocardiales|f__Pseudonocardiaceae|g__Kibdelosporangium|s__Kibdelosporangium_aridum	k__Bacteria	p__Actinobacteria	c__Actinomycetia	o__Pseudonocardiales	f__Pseudonocardiaceae	g__Kibdelosporangium	s__Kibdelosporangium_aridum		0	0.02679	0	0.07118	0.02829	0.1997	0	0	0	0.00874	0	0	0	0	0	0	0	0	0	0	0	0	0.11135	0
k__Bacteria|p__Actinobacteria|c__Actinomycetia|o__Pseudonocardiales|f__Pseudonocardiaceae|g__Kibdelosporangium|s__Kibdelosporangium_aridum|t__SGB16575	k__Bacteria	p__Actinobacteria	c__Actinomycetia	o__Pseudonocardiales	f__Pseudonocardiaceae	g__Kibdelosporangium	s__Kibdelosporangium_aridum	t__SGB16575	0	0.02637	0	0.0661	0.02725	0.18854	0	0	0	0.00874	0	0	0	0	0	0	0	0	0	0	0	0	0.10498	0
k__Bacteria|p__Actinobacteria|c__Actinomycetia|o__Pseudonocardiales|f__Pseudonocardiaceae|g__Kibdelosporangium|s__Kibdelosporangium_aridum|t__SGB34751	k__Bacteria	p__Actinobacteria	c__Actinomycetia	o__Pseudonocardiales	f__Pseudonocardiaceae	g__Kibdelosporangium	s__Kibdelosporangium_aridum	t__SGB34751	0	0.00043	0	0.00507	0.00105	0.01116	0	0	0	0	0	0	0	0	0	0	0	0	0	0	0	0	0.00636	0
k__Bacteria|p__Proteobacteria|c__Gammaproteobacteria|o__Enterobacterales|f__Enterobacteriaceae|g__Klebsiella	k__Bacteria	p__Proteobacteria	c__Gammaproteobacteria	o__Enterobacterales	f__Enterobacteriaceae	g__Klebsiella			0	0	0	0	0	0	0	0	0	0	0	0	0	0	0.00423	0	0	0.11483	0	0	0	0	0	0
k__Bacteria|p__Proteobacteria|c__Gammaproteobacteria|o__Enterobacterales|f__Enterobacteriaceae|g__Klebsiella|s__Klebsiella_aerogenes	k__Bacteria	p__Proteobacteria	c__Gammaproteobacteria	o__Enterobacterales	f__Enterobacteriaceae	g__Klebsiella	s__Klebsiella_aerogenes		0	0	0	0	0	0	0	0	0	0	0	0	0	0	0.00423	0	0	0.11483	0	0	0	0	0	0
k__Bacteria|p__Proteobacteria|c__Gammaproteobacteria|o__Enterobacterales|f__Enterobacteriaceae|g__Klebsiella|s__Klebsiella_aerogenes|t__SGB10116	k__Bacteria	p__Proteobacteria	c__Gammaproteobacteria	o__Enterobacterales	f__Enterobacteriaceae	g__Klebsiella	s__Klebsiella_aerogenes	t__SGB10116	0	0	0	0	0	0	0	0	0	0	0	0	0	0	0.00423	0	0	0.11483	0	0	0	0	0	0
k__Bacteria|p__Actinobacteria|c__Actinomycetia|o__Propionibacteriales|f__Kribbellaceae|g__Kribbella	k__Bacteria	p__Actinobacteria	c__Actinomycetia	o__Propionibacteriales	f__Kribbellaceae	g__Kribbella			1.72021	1.52104	1.21015	0.64694	0.69645	2.73015	0.43347	0.89344	0.23863	1.5953	0.19993	0.18075	0.18212	0.15002	0.11675	0.15182	0.28425	0.02013	0.05938	0.27407	0.10436	0.74105	0.69178	0.13058
k__Bacteria|p__Actinobacteria|c__Actinomycetia|o__Propionibacteriales|f__Kribbellaceae|g__Kribbella|s__Kribbella_speibonae	k__Bacteria	p__Actinobacteria	c__Actinomycetia	o__Propionibacteriales	f__Kribbellaceae	g__Kribbella	s__Kribbella_speibonae		0.99246	0.29558	0.81891	0.35868	0.44687	0.10109	0.07672	0.10099	0	0.21231	0	0	0	0	0	0	0	0	0	0	0	0.06321	0.02074	0
k__Bacteria|p__Actinobacteria|c__Actinomycetia|o__Propionibacteriales|f__Kribbellaceae|g__Kribbella|s__Kribbella_albertanoniae	k__Bacteria	p__Actinobacteria	c__Actinomycetia	o__Propionibacteriales	f__Kribbellaceae	g__Kribbella	s__Kribbella_albertanoniae		0.66784	0.98913	0.0441	0.1555	0.08804	1.38812	0.10334	0.03277	0.03286	0.41597	0	0	0	0	0	0	0	0	0	0	0	0.10536	0.43956	0
k__Bacteria|p__Actinobacteria|c__Actinomycetia|o__Propionibacteriales|f__Kribbellaceae|g__Kribbella|s__Kribbella_sp_VKM_Ac_2541	k__Bacteria	p__Actinobacteria	c__Actinomycetia	o__Propionibacteriales	f__Kribbellaceae	g__Kribbella	s__Kribbella_sp_VKM_Ac_2541		0.0233	0.12721	0.22956	0.0845	0.06824	1.14111	0.14522	0.55859	0.11163	0.59669	0	0	0	0	0	0	0.0105	0	0	0	0	0.4319	0.08865	0
k__Bacteria|p__Actinobacteria|c__Actinomycetia|o__Propionibacteriales|f__Kribbellaceae|g__Kribbella|s__Kribbella_sp_VKM_Ac_2572	k__Bacteria	p__Actinobacteria	c__Actinomycetia	o__Propionibacteriales	f__Kribbellaceae	g__Kribbella	s__Kribbella_sp_VKM_Ac_2572		0.0203	0.05337	0.07974	0.04782	0.05521	0.08409	0.07091	0.11322	0.08261	0.14748	0	0	0	0	0	0	0	0	0	0	0	0.07235	0.07231	0
k__Bacteria|p__Actinobacteria|c__Actinomycetia|o__Propionibacteriales|f__Kribbellaceae|g__Kribbella|s__Kribbella_sp_VKM_Ac_2527	k__Bacteria	p__Actinobacteria	c__Actinomycetia	o__Propionibacteriales	f__Kribbellaceae	g__Kribbella	s__Kribbella_sp_VKM_Ac_2527		0.01632	0.0246	0.03785	0.00045	0.03809	0.01574	0.03729	0.08787	0.01154	0.18088	0	0	0	0	0	0	0	0	0	0	0	0.06822	0.07052	0
k__Bacteria|p__Actinobacteria|c__Actinomycetia|o__Propionibacteriales|f__Kribbellaceae|g__Kribbella|s__Kribbella_speibonae|t__SGB34275	k__Bacteria	p__Actinobacteria	c__Actinomycetia	o__Propionibacteriales	f__Kribbellaceae	g__Kribbella	s__Kribbella_speibonae	t__SGB34275	0.99246	0.29558	0.81891	0.35868	0.44687	0.10109	0.07672	0.10099	0	0.21231	0	0	0	0	0	0	0	0	0	0	0	0.06321	0.02074	0
k__Bacteria|p__Actinobacteria|c__Actinomycetia|o__Propionibacteriales|f__Kribbellaceae|g__Kribbella|s__Kribbella_albertanoniae|t__SGB34274	k__Bacteria	p__Actinobacteria	c__Actinomycetia	o__Propionibacteriales	f__Kribbellaceae	g__Kribbella	s__Kribbella_albertanoniae	t__SGB34274	0.66784	0.98913	0.0441	0.1555	0.08804	1.38812	0.10334	0.03277	0.03286	0.41597	0	0	0	0	0	0	0	0	0	0	0	0.10536	0.43956	0
k__Bacteria|p__Actinobacteria|c__Actinomycetia|o__Propionibacteriales|f__Kribbellaceae|g__Kribbella|s__Kribbella_sp_VKM_Ac_2541|t__SGB34286	k__Bacteria	p__Actinobacteria	c__Actinomycetia	o__Propionibacteriales	f__Kribbellaceae	g__Kribbella	s__Kribbella_sp_VKM_Ac_2541	t__SGB34286	0.0233	0.12721	0.22956	0.0845	0.06824	1.14111	0.14522	0.55859	0.11163	0.59669	0	0	0	0	0	0	0.0105	0	0	0	0	0.4319	0.08865	0
k__Bacteria|p__Actinobacteria|c__Actinomycetia|o__Propionibacteriales|f__Kribbellaceae|g__Kribbella|s__Kribbella_sp_VKM_Ac_2572|t__SGB34284	k__Bacteria	p__Actinobacteria	c__Actinomycetia	o__Propionibacteriales	f__Kribbellaceae	g__Kribbella	s__Kribbella_sp_VKM_Ac_2572	t__SGB34284	0.0203	0.05337	0.07974	0.04782	0.05521	0.08409	0.07091	0.11322	0.08261	0.14748	0	0	0	0	0	0	0	0	0	0	0	0.07235	0.07231	0
k__Bacteria|p__Actinobacteria|c__Actinomycetia|o__Propionibacteriales|f__Kribbellaceae|g__Kribbella|s__Kribbella_sp_VKM_Ac_2527|t__SGB34291	k__Bacteria	p__Actinobacteria	c__Actinomycetia	o__Propionibacteriales	f__Kribbellaceae	g__Kribbella	s__Kribbella_sp_VKM_Ac_2527	t__SGB34291	0.01632	0.0246	0.03785	0.00045	0.03809	0.01574	0.03729	0.08787	0.01154	0.18088	0	0	0	0	0	0	0	0	0	0	0	0.06822	0.07052	0
k__Bacteria|p__Actinobacteria|c__Actinomycetia|o__Propionibacteriales|f__Kribbellaceae|g__Kribbella|s__Kribbella_soli	k__Bacteria	p__Actinobacteria	c__Actinomycetia	o__Propionibacteriales	f__Kribbellaceae	g__Kribbella	s__Kribbella_soli		0	0.02445	0	0	0	0	0	0	0	0	0	0	0.03402	0	0	0	0.01766	0	0	0.00668	0	0	0	0
k__Bacteria|p__Actinobacteria|c__Actinomycetia|o__Propionibacteriales|f__Kribbellaceae|g__Kribbella|s__Kribbella_italica	k__Bacteria	p__Actinobacteria	c__Actinomycetia	o__Propionibacteriales	f__Kribbellaceae	g__Kribbella	s__Kribbella_italica		0	0.00669	0	0	0	0	0	0	0	0	0	0	0	0	0	0	0	0	0	0	0	0	0	0
k__Bacteria|p__Actinobacteria|c__Actinomycetia|o__Propionibacteriales|f__Kribbellaceae|g__Kribbella|s__Kribbella_soli|t__SGB34279	k__Bacteria	p__Actinobacteria	c__Actinomycetia	o__Propionibacteriales	f__Kribbellaceae	g__Kribbella	s__Kribbella_soli	t__SGB34279	0	0.02445	0	0	0	0	0	0	0	0	0	0	0.03402	0	0	0	0.01766	0	0	0.00668	0	0	0	0
k__Bacteria|p__Actinobacteria|c__Actinomycetia|o__Propionibacteriales|f__Kribbellaceae|g__Kribbella|s__Kribbella_italica|t__SGB87029	k__Bacteria	p__Actinobacteria	c__Actinomycetia	o__Propionibacteriales	f__Kribbellaceae	g__Kribbella	s__Kribbella_italica	t__SGB87029	0	0.00669	0	0	0	0	0	0	0	0	0	0	0	0	0	0	0	0	0	0	0	0	0	0
k__Bacteria|p__Actinobacteria|c__Actinomycetia|o__Propionibacteriales|f__Kribbellaceae|g__Kribbella|s__Kribbella_catacumbae	k__Bacteria	p__Actinobacteria	c__Actinomycetia	o__Propionibacteriales	f__Kribbellaceae	g__Kribbella	s__Kribbella_catacumbae		0	0	0	0	0	0	0	0	0	0.04197	0	0	0	0	0	0	0	0	0	0	0	0	0	0
k__Bacteria|p__Actinobacteria|c__Actinomycetia|o__Propionibacteriales|f__Kribbellaceae|g__Kribbella|s__Kribbella_catacumbae|t__SGB34290	k__Bacteria	p__Actinobacteria	c__Actinomycetia	o__Propionibacteriales	f__Kribbellaceae	g__Kribbella	s__Kribbella_catacumbae	t__SGB34290	0	0	0	0	0	0	0	0	0	0.04197	0	0	0	0	0	0	0	0	0	0	0	0	0	0
k__Bacteria|p__Actinobacteria|c__Actinomycetia|o__Propionibacteriales|f__Kribbellaceae|g__Kribbella|s__Kribbella_sp_VKM_Ac_2573	k__Bacteria	p__Actinobacteria	c__Actinomycetia	o__Propionibacteriales	f__Kribbellaceae	g__Kribbella	s__Kribbella_sp_VKM_Ac_2573		0	0	0	0	0	0	0	0	0	0	0.19993	0.18075	0.14809	0.15002	0.11675	0.15182	0.25608	0.02013	0.05938	0.26739	0.10436	0	0	0.13058
k__Bacteria|p__Actinobacteria|c__Actinomycetia|o__Propionibacteriales|f__Kribbellaceae|g__Kribbella|s__Kribbella_sp_VKM_Ac_2573|t__SGB34280	k__Bacteria	p__Actinobacteria	c__Actinomycetia	o__Propionibacteriales	f__Kribbellaceae	g__Kribbella	s__Kribbella_sp_VKM_Ac_2573	t__SGB34280	0	0	0	0	0	0	0	0	0	0	0.19993	0.18075	0.14809	0.15002	0.11675	0.15182	0.25608	0.02013	0.05938	0.26739	0.10436	0	0	0.13058
k__Bacteria|p__Actinobacteria|c__Actinomycetia|o__Pseudonocardiales|f__Pseudonocardiaceae|g__Kutzneria	k__Bacteria	p__Actinobacteria	c__Actinomycetia	o__Pseudonocardiales	f__Pseudonocardiaceae	g__Kutzneria			0	0	0	0	0	0	0	0	0	0	0	0	0	0.03017	0	0	0	0	0	0	0	0	0	0
k__Bacteria|p__Actinobacteria|c__Actinomycetia|o__Pseudonocardiales|f__Pseudonocardiaceae|g__Kutzneria|s__Kutzneria_sp_744	k__Bacteria	p__Actinobacteria	c__Actinomycetia	o__Pseudonocardiales	f__Pseudonocardiaceae	g__Kutzneria	s__Kutzneria_sp_744		0	0	0	0	0	0	0	0	0	0	0	0	0	0.03017	0	0	0	0	0	0	0	0	0	0
k__Bacteria|p__Actinobacteria|c__Actinomycetia|o__Pseudonocardiales|f__Pseudonocardiaceae|g__Kutzneria|s__Kutzneria_sp_744|t__SGB16603	k__Bacteria	p__Actinobacteria	c__Actinomycetia	o__Pseudonocardiales	f__Pseudonocardiaceae	g__Kutzneria	s__Kutzneria_sp_744	t__SGB16603	0	0	0	0	0	0	0	0	0	0	0	0	0	0.03017	0	0	0	0	0	0	0	0	0	0
k__Bacteria|p__Proteobacteria|c__Alphaproteobacteria|o__Hyphomicrobiales|f__Xanthobacteraceae|g__Labrys	k__Bacteria	p__Proteobacteria	c__Alphaproteobacteria	o__Hyphomicrobiales	f__Xanthobacteraceae	g__Labrys			0	0	0	0	0	0	0	0	0	0	0	0	0	0	0.00637	0	0	0.22158	0	0	0	0	0	0.00229
k__Bacteria|p__Proteobacteria|c__Alphaproteobacteria|o__Hyphomicrobiales|f__Xanthobacteraceae|g__Labrys|s__Labrys_sp_KNU_23	k__Bacteria	p__Proteobacteria	c__Alphaproteobacteria	o__Hyphomicrobiales	f__Xanthobacteraceae	g__Labrys	s__Labrys_sp_KNU_23		0	0	0	0	0	0	0	0	0	0	0	0	0	0	0.00637	0	0	0.16016	0	0	0	0	0	0.00229
k__Bacteria|p__Proteobacteria|c__Alphaproteobacteria|o__Hyphomicrobiales|f__Xanthobacteraceae|g__Labrys|s__Labrys_sp_KNU_23|t__SGB89731	k__Bacteria	p__Proteobacteria	c__Alphaproteobacteria	o__Hyphomicrobiales	f__Xanthobacteraceae	g__Labrys	s__Labrys_sp_KNU_23	t__SGB89731	0	0	0	0	0	0	0	0	0	0	0	0	0	0	0.00637	0	0	0.16016	0	0	0	0	0	0.00229
k__Bacteria|p__Proteobacteria|c__Alphaproteobacteria|o__Hyphomicrobiales|f__Xanthobacteraceae|g__Labrys|s__Labrys_sp_WJW	k__Bacteria	p__Proteobacteria	c__Alphaproteobacteria	o__Hyphomicrobiales	f__Xanthobacteraceae	g__Labrys	s__Labrys_sp_WJW		0	0	0	0	0	0	0	0	0	0	0	0	0	0	0	0	0	0.06092	0	0	0	0	0	0
k__Bacteria|p__Proteobacteria|c__Alphaproteobacteria|o__Hyphomicrobiales|f__Xanthobacteraceae|g__Labrys|s__Labrys_okinawensis	k__Bacteria	p__Proteobacteria	c__Alphaproteobacteria	o__Hyphomicrobiales	f__Xanthobacteraceae	g__Labrys	s__Labrys_okinawensis		0	0	0	0	0	0	0	0	0	0	0	0	0	0	0	0	0	0.0005	0	0	0	0	0	0
k__Bacteria|p__Proteobacteria|c__Alphaproteobacteria|o__Hyphomicrobiales|f__Xanthobacteraceae|g__Labrys|s__Labrys_sp_WJW|t__SGB31878	k__Bacteria	p__Proteobacteria	c__Alphaproteobacteria	o__Hyphomicrobiales	f__Xanthobacteraceae	g__Labrys	s__Labrys_sp_WJW	t__SGB31878	0	0	0	0	0	0	0	0	0	0	0	0	0	0	0	0	0	0.06092	0	0	0	0	0	0
k__Bacteria|p__Proteobacteria|c__Alphaproteobacteria|o__Hyphomicrobiales|f__Xanthobacteraceae|g__Labrys|s__Labrys_okinawensis|t__SGB24409	k__Bacteria	p__Proteobacteria	c__Alphaproteobacteria	o__Hyphomicrobiales	f__Xanthobacteraceae	g__Labrys	s__Labrys_okinawensis	t__SGB24409	0	0	0	0	0	0	0	0	0	0	0	0	0	0	0	0	0	0.0005	0	0	0	0	0	0
k__Bacteria|p__Actinobacteria|c__Actinomycetia|o__Micrococcales|f__Microbacteriaceae|g__Leifsonia	k__Bacteria	p__Actinobacteria	c__Actinomycetia	o__Micrococcales	f__Microbacteriaceae	g__Leifsonia			0	0	0	0	0	0	0	0	0	0	0.2961	0.05277	0	0.01686	0	0	0.05106	0.00386	0	0	0	0	0	0.05005
k__Bacteria|p__Actinobacteria|c__Actinomycetia|o__Micrococcales|f__Microbacteriaceae|g__Leifsonia|s__Leifsonia_sp_115AMFTsu3_1	k__Bacteria	p__Actinobacteria	c__Actinomycetia	o__Micrococcales	f__Microbacteriaceae	g__Leifsonia	s__Leifsonia_sp_115AMFTsu3_1		0	0	0	0	0	0	0	0	0	0	0.2961	0.05277	0	0	0	0	0	0	0	0	0	0	0	0.03172
k__Bacteria|p__Actinobacteria|c__Actinomycetia|o__Micrococcales|f__Microbacteriaceae|g__Leifsonia|s__Leifsonia_sp_115AMFTsu3_1|t__SGB16838	k__Bacteria	p__Actinobacteria	c__Actinomycetia	o__Micrococcales	f__Microbacteriaceae	g__Leifsonia	s__Leifsonia_sp_115AMFTsu3_1	t__SGB16838	0	0	0	0	0	0	0	0	0	0	0.2961	0.05277	0	0	0	0	0	0	0	0	0	0	0	0.03172
k__Bacteria|p__Actinobacteria|c__Actinomycetia|o__Micrococcales|f__Microbacteriaceae|g__Leifsonia|s__Leifsonia_flava	k__Bacteria	p__Actinobacteria	c__Actinomycetia	o__Micrococcales	f__Microbacteriaceae	g__Leifsonia	s__Leifsonia_flava		0	0	0	0	0	0	0	0	0	0	0	0	0	0.0145	0	0	0	0	0	0	0	0	0	0
k__Bacteria|p__Actinobacteria|c__Actinomycetia|o__Micrococcales|f__Microbacteriaceae|g__Leifsonia|s__Leifsonia_sp_Leaf264	k__Bacteria	p__Actinobacteria	c__Actinomycetia	o__Micrococcales	f__Microbacteriaceae	g__Leifsonia	s__Leifsonia_sp_Leaf264		0	0	0	0	0	0	0	0	0	0	0	0	0	0.00236	0	0	0	0.00386	0	0	0	0	0	0
k__Bacteria|p__Actinobacteria|c__Actinomycetia|o__Micrococcales|f__Microbacteriaceae|g__Leifsonia|s__Leifsonia_flava|t__SGB16848	k__Bacteria	p__Actinobacteria	c__Actinomycetia	o__Micrococcales	f__Microbacteriaceae	g__Leifsonia	s__Leifsonia_flava	t__SGB16848	0	0	0	0	0	0	0	0	0	0	0	0	0	0.0145	0	0	0	0	0	0	0	0	0	0
k__Bacteria|p__Actinobacteria|c__Actinomycetia|o__Micrococcales|f__Microbacteriaceae|g__Leifsonia|s__Leifsonia_sp_Leaf264|t__SGB16849	k__Bacteria	p__Actinobacteria	c__Actinomycetia	o__Micrococcales	f__Microbacteriaceae	g__Leifsonia	s__Leifsonia_sp_Leaf264	t__SGB16849	0	0	0	0	0	0	0	0	0	0	0	0	0	0.00236	0	0	0	0.00386	0	0	0	0	0	0
k__Bacteria|p__Actinobacteria|c__Actinomycetia|o__Micrococcales|f__Microbacteriaceae|g__Leifsonia|s__Leifsonia_sp_Leaf336	k__Bacteria	p__Actinobacteria	c__Actinomycetia	o__Micrococcales	f__Microbacteriaceae	g__Leifsonia	s__Leifsonia_sp_Leaf336		0	0	0	0	0	0	0	0	0	0	0	0	0	0	0	0	0.05106	0	0	0	0	0	0	0.01433
k__Bacteria|p__Actinobacteria|c__Actinomycetia|o__Micrococcales|f__Microbacteriaceae|g__Leifsonia|s__Leifsonia_sp_Leaf336|t__SGB16842	k__Bacteria	p__Actinobacteria	c__Actinomycetia	o__Micrococcales	f__Microbacteriaceae	g__Leifsonia	s__Leifsonia_sp_Leaf336	t__SGB16842	0	0	0	0	0	0	0	0	0	0	0	0	0	0	0	0	0.05106	0	0	0	0	0	0	0.01433
k__Bacteria|p__Actinobacteria|c__Actinomycetia|o__Micrococcales|f__Microbacteriaceae|g__Leifsonia|s__Leifsonia_aquatica	k__Bacteria	p__Actinobacteria	c__Actinomycetia	o__Micrococcales	f__Microbacteriaceae	g__Leifsonia	s__Leifsonia_aquatica		0	0	0	0	0	0	0	0	0	0	0	0	0	0	0	0	0	0	0	0	0	0	0	0.004
k__Bacteria|p__Actinobacteria|c__Actinomycetia|o__Micrococcales|f__Microbacteriaceae|g__Leifsonia|s__Leifsonia_aquatica|t__SGB16841	k__Bacteria	p__Actinobacteria	c__Actinomycetia	o__Micrococcales	f__Microbacteriaceae	g__Leifsonia	s__Leifsonia_aquatica	t__SGB16841	0	0	0	0	0	0	0	0	0	0	0	0	0	0	0	0	0	0	0	0	0	0	0	0.004
k__Bacteria|p__Proteobacteria|c__Gammaproteobacteria|o__Enterobacterales|f__Enterobacteriaceae|g__Lelliottia	k__Bacteria	p__Proteobacteria	c__Gammaproteobacteria	o__Enterobacterales	f__Enterobacteriaceae	g__Lelliottia			0	0	0	0	0	0	0	0	0	0	0.03061	0	0	0	0	0	0	0	0	0	0	0	0	0
k__Bacteria|p__Proteobacteria|c__Gammaproteobacteria|o__Enterobacterales|f__Enterobacteriaceae|g__Lelliottia|s__Lelliottia_nimipressuralis	k__Bacteria	p__Proteobacteria	c__Gammaproteobacteria	o__Enterobacterales	f__Enterobacteriaceae	g__Lelliottia	s__Lelliottia_nimipressuralis		0	0	0	0	0	0	0	0	0	0	0.03061	0	0	0	0	0	0	0	0	0	0	0	0	0
k__Bacteria|p__Proteobacteria|c__Gammaproteobacteria|o__Enterobacterales|f__Enterobacteriaceae|g__Lelliottia|s__Lelliottia_nimipressuralis|t__SGB10144	k__Bacteria	p__Proteobacteria	c__Gammaproteobacteria	o__Enterobacterales	f__Enterobacteriaceae	g__Lelliottia	s__Lelliottia_nimipressuralis	t__SGB10144	0	0	0	0	0	0	0	0	0	0	0.03061	0	0	0	0	0	0	0	0	0	0	0	0	0
k__Bacteria|p__Actinobacteria|c__Actinomycetia|o__Pseudonocardiales|f__Pseudonocardiaceae|g__Lentzea	k__Bacteria	p__Actinobacteria	c__Actinomycetia	o__Pseudonocardiales	f__Pseudonocardiaceae	g__Lentzea			0.4922	2.97155	0.51676	0.0284	0.44447	0.66184	0.19052	0.36313	1.61892	0.83138	0	0	0	0	0	0	0	0	0	0	0	1.39063	1.97499	0
k__Bacteria|p__Actinobacteria|c__Actinomycetia|o__Pseudonocardiales|f__Pseudonocardiaceae|g__Lentzea|s__Lentzea_terrae	k__Bacteria	p__Actinobacteria	c__Actinomycetia	o__Pseudonocardiales	f__Pseudonocardiaceae	g__Lentzea	s__Lentzea_terrae		0.4922	2.80354	0.51676	0.0284	0.44447	0.53595	0.19052	0.36313	1.61769	0.681	0	0	0	0	0	0	0	0	0	0	0	1.32682	1.96357	0
k__Bacteria|p__Actinobacteria|c__Actinomycetia|o__Pseudonocardiales|f__Pseudonocardiaceae|g__Lentzea|s__Lentzea_terrae|t__SGB34785	k__Bacteria	p__Actinobacteria	c__Actinomycetia	o__Pseudonocardiales	f__Pseudonocardiaceae	g__Lentzea	s__Lentzea_terrae	t__SGB34785	0.4922	2.80354	0.51676	0.0284	0.44447	0.53595	0.19052	0.36313	1.61769	0.681	0	0	0	0	0	0	0	0	0	0	0	1.32682	1.96357	0
k__Bacteria|p__Actinobacteria|c__Actinomycetia|o__Pseudonocardiales|f__Pseudonocardiaceae|g__Lentzea|s__Lentzea_alba	k__Bacteria	p__Actinobacteria	c__Actinomycetia	o__Pseudonocardiales	f__Pseudonocardiaceae	g__Lentzea	s__Lentzea_alba		0	0.11905	0	0	0	0	0	0	0	0	0	0	0	0	0	0	0	0	0	0	0	0.02715	0	0
k__Bacteria|p__Actinobacteria|c__Actinomycetia|o__Pseudonocardiales|f__Pseudonocardiaceae|g__Lentzea|s__Lentzea_atacamensis	k__Bacteria	p__Actinobacteria	c__Actinomycetia	o__Pseudonocardiales	f__Pseudonocardiaceae	g__Lentzea	s__Lentzea_atacamensis		0	0.04895	0	0	0	0.12589	0	0	0	0.15038	0	0	0	0	0	0	0	0	0	0	0	0.03667	0.01142	0
k__Bacteria|p__Actinobacteria|c__Actinomycetia|o__Pseudonocardiales|f__Pseudonocardiaceae|g__Lentzea|s__Lentzea_alba|t__SGB87434	k__Bacteria	p__Actinobacteria	c__Actinomycetia	o__Pseudonocardiales	f__Pseudonocardiaceae	g__Lentzea	s__Lentzea_alba	t__SGB87434	0	0.11905	0	0	0	0	0	0	0	0	0	0	0	0	0	0	0	0	0	0	0	0.02715	0	0
k__Bacteria|p__Actinobacteria|c__Actinomycetia|o__Pseudonocardiales|f__Pseudonocardiaceae|g__Lentzea|s__Lentzea_atacamensis|t__SGB23720	k__Bacteria	p__Actinobacteria	c__Actinomycetia	o__Pseudonocardiales	f__Pseudonocardiaceae	g__Lentzea	s__Lentzea_atacamensis	t__SGB23720	0	0.04895	0	0	0	0.12589	0	0	0	0.15038	0	0	0	0	0	0	0	0	0	0	0	0.03667	0.01142	0
k__Bacteria|p__Actinobacteria|c__Actinomycetia|o__Pseudonocardiales|f__Pseudonocardiaceae|g__Lentzea|s__Lentzea_tibetensis	k__Bacteria	p__Actinobacteria	c__Actinomycetia	o__Pseudonocardiales	f__Pseudonocardiaceae	g__Lentzea	s__Lentzea_tibetensis		0	0	0	0	0	0	0	0	0.00123	0	0	0	0	0	0	0	0	0	0	0	0	0	0	0
k__Bacteria|p__Actinobacteria|c__Actinomycetia|o__Pseudonocardiales|f__Pseudonocardiaceae|g__Lentzea|s__Lentzea_tibetensis|t__SGB87437	k__Bacteria	p__Actinobacteria	c__Actinomycetia	o__Pseudonocardiales	f__Pseudonocardiaceae	g__Lentzea	s__Lentzea_tibetensis	t__SGB87437	0	0	0	0	0	0	0	0	0.00123	0	0	0	0	0	0	0	0	0	0	0	0	0	0	0
k__Bacteria|p__Actinobacteria|c__Actinomycetia|o__Micrococcales|f__Microbacteriaceae|g__Leucobacter	k__Bacteria	p__Actinobacteria	c__Actinomycetia	o__Micrococcales	f__Microbacteriaceae	g__Leucobacter			0	0	0	0	0	0	0	0	0	0	0	0	0	0	0	0	0	0.92869	0.02373	0	0	0	0	0.00679
k__Bacteria|p__Actinobacteria|c__Actinomycetia|o__Micrococcales|f__Microbacteriaceae|g__Leucobacter|s__Leucobacter_sp_OLAS13	k__Bacteria	p__Actinobacteria	c__Actinomycetia	o__Micrococcales	f__Microbacteriaceae	g__Leucobacter	s__Leucobacter_sp_OLAS13		0	0	0	0	0	0	0	0	0	0	0	0	0	0	0	0	0	0.92869	0.02373	0	0	0	0	0
k__Bacteria|p__Actinobacteria|c__Actinomycetia|o__Micrococcales|f__Microbacteriaceae|g__Leucobacter|s__Leucobacter_sp_OLAS13|t__SGB16933	k__Bacteria	p__Actinobacteria	c__Actinomycetia	o__Micrococcales	f__Microbacteriaceae	g__Leucobacter	s__Leucobacter_sp_OLAS13	t__SGB16933	0	0	0	0	0	0	0	0	0	0	0	0	0	0	0	0	0	0.92869	0.02373	0	0	0	0	0
k__Bacteria|p__Actinobacteria|c__Actinomycetia|o__Micrococcales|f__Microbacteriaceae|g__Leucobacter|s__Leucobacter_sp_H25R_14	k__Bacteria	p__Actinobacteria	c__Actinomycetia	o__Micrococcales	f__Microbacteriaceae	g__Leucobacter	s__Leucobacter_sp_H25R_14		0	0	0	0	0	0	0	0	0	0	0	0	0	0	0	0	0	0	0	0	0	0	0	0.00679
k__Bacteria|p__Actinobacteria|c__Actinomycetia|o__Micrococcales|f__Microbacteriaceae|g__Leucobacter|s__Leucobacter_sp_H25R_14|t__SGB111208	k__Bacteria	p__Actinobacteria	c__Actinomycetia	o__Micrococcales	f__Microbacteriaceae	g__Leucobacter	s__Leucobacter_sp_H25R_14	t__SGB111208	0	0	0	0	0	0	0	0	0	0	0	0	0	0	0	0	0	0	0	0	0	0	0	0.00679
k__Bacteria|p__Proteobacteria|c__Gammaproteobacteria|o__Xanthomonadales|f__Rhodanobacteraceae|g__Luteibacter	k__Bacteria	p__Proteobacteria	c__Gammaproteobacteria	o__Xanthomonadales	f__Rhodanobacteraceae	g__Luteibacter			0	0	0	0	0	0	0	0	0	0	0.07314	0	0	0	0.18758	0	0	0	0	0	0	0	0	0.03094
k__Bacteria|p__Proteobacteria|c__Gammaproteobacteria|o__Xanthomonadales|f__Rhodanobacteraceae|g__Luteibacter|s__Luteibacter_sp_UNCMF331Sha3_1	k__Bacteria	p__Proteobacteria	c__Gammaproteobacteria	o__Xanthomonadales	f__Rhodanobacteraceae	g__Luteibacter	s__Luteibacter_sp_UNCMF331Sha3_1		0	0	0	0	0	0	0	0	0	0	0.07314	0	0	0	0	0	0	0	0	0	0	0	0	0.02934
k__Bacteria|p__Proteobacteria|c__Gammaproteobacteria|o__Xanthomonadales|f__Rhodanobacteraceae|g__Luteibacter|s__Luteibacter_sp_UNCMF331Sha3_1|t__SGB12538	k__Bacteria	p__Proteobacteria	c__Gammaproteobacteria	o__Xanthomonadales	f__Rhodanobacteraceae	g__Luteibacter	s__Luteibacter_sp_UNCMF331Sha3_1	t__SGB12538	0	0	0	0	0	0	0	0	0	0	0.07314	0	0	0	0	0	0	0	0	0	0	0	0	0.02934
k__Bacteria|p__Proteobacteria|c__Gammaproteobacteria|o__Xanthomonadales|f__Rhodanobacteraceae|g__Luteibacter|s__Luteibacter_sp_321	k__Bacteria	p__Proteobacteria	c__Gammaproteobacteria	o__Xanthomonadales	f__Rhodanobacteraceae	g__Luteibacter	s__Luteibacter_sp_321		0	0	0	0	0	0	0	0	0	0	0	0	0	0	0.18758	0	0	0	0	0	0	0	0	0
k__Bacteria|p__Proteobacteria|c__Gammaproteobacteria|o__Xanthomonadales|f__Rhodanobacteraceae|g__Luteibacter|s__Luteibacter_sp_321|t__SGB110212	k__Bacteria	p__Proteobacteria	c__Gammaproteobacteria	o__Xanthomonadales	f__Rhodanobacteraceae	g__Luteibacter	s__Luteibacter_sp_321	t__SGB110212	0	0	0	0	0	0	0	0	0	0	0	0	0	0	0.18758	0	0	0	0	0	0	0	0	0
k__Bacteria|p__Proteobacteria|c__Gammaproteobacteria|o__Xanthomonadales|f__Rhodanobacteraceae|g__Luteibacter|s__Luteibacter_yeojuensis	k__Bacteria	p__Proteobacteria	c__Gammaproteobacteria	o__Xanthomonadales	f__Rhodanobacteraceae	g__Luteibacter	s__Luteibacter_yeojuensis		0	0	0	0	0	0	0	0	0	0	0	0	0	0	0	0	0	0	0	0	0	0	0	0.0016
k__Bacteria|p__Proteobacteria|c__Gammaproteobacteria|o__Xanthomonadales|f__Rhodanobacteraceae|g__Luteibacter|s__Luteibacter_yeojuensis|t__SGB12540	k__Bacteria	p__Proteobacteria	c__Gammaproteobacteria	o__Xanthomonadales	f__Rhodanobacteraceae	g__Luteibacter	s__Luteibacter_yeojuensis	t__SGB12540	0	0	0	0	0	0	0	0	0	0	0	0	0	0	0	0	0	0	0	0	0	0	0	0.0016
k__Bacteria|p__Proteobacteria|c__Gammaproteobacteria|o__Xanthomonadales|f__Xanthomonadaceae|g__Luteimonas	k__Bacteria	p__Proteobacteria	c__Gammaproteobacteria	o__Xanthomonadales	f__Xanthomonadaceae	g__Luteimonas			0.01835	0.00606	0.85585	0.09696	0.03227	0.107	0	0	0	0	0	0	0	0	0	0	0	0	0	0	0	0	0	0
k__Bacteria|p__Proteobacteria|c__Gammaproteobacteria|o__Xanthomonadales|f__Xanthomonadaceae|g__Luteimonas|s__Luteimonas_panaciterrae	k__Bacteria	p__Proteobacteria	c__Gammaproteobacteria	o__Xanthomonadales	f__Xanthomonadaceae	g__Luteimonas	s__Luteimonas_panaciterrae		0.01835	0	0.76944	0	0.03227	0.03163	0	0	0	0	0	0	0	0	0	0	0	0	0	0	0	0	0	0
k__Bacteria|p__Proteobacteria|c__Gammaproteobacteria|o__Xanthomonadales|f__Xanthomonadaceae|g__Luteimonas|s__Luteimonas_panaciterrae|t__SGB110242	k__Bacteria	p__Proteobacteria	c__Gammaproteobacteria	o__Xanthomonadales	f__Xanthomonadaceae	g__Luteimonas	s__Luteimonas_panaciterrae	t__SGB110242	0.01835	0	0.76944	0	0.03227	0.03163	0	0	0	0	0	0	0	0	0	0	0	0	0	0	0	0	0	0
k__Bacteria|p__Proteobacteria|c__Gammaproteobacteria|o__Xanthomonadales|f__Xanthomonadaceae|g__Luteimonas|s__Luteimonas_cucumeris	k__Bacteria	p__Proteobacteria	c__Gammaproteobacteria	o__Xanthomonadales	f__Xanthomonadaceae	g__Luteimonas	s__Luteimonas_cucumeris		0	0.00606	0	0	0	0	0	0	0	0	0	0	0	0	0	0	0	0	0	0	0	0	0	0
k__Bacteria|p__Proteobacteria|c__Gammaproteobacteria|o__Xanthomonadales|f__Xanthomonadaceae|g__Luteimonas|s__Luteimonas_cucumeris|t__SGB88958	k__Bacteria	p__Proteobacteria	c__Gammaproteobacteria	o__Xanthomonadales	f__Xanthomonadaceae	g__Luteimonas	s__Luteimonas_cucumeris	t__SGB88958	0	0.00606	0	0	0	0	0	0	0	0	0	0	0	0	0	0	0	0	0	0	0	0	0	0
k__Bacteria|p__Proteobacteria|c__Gammaproteobacteria|o__Xanthomonadales|f__Xanthomonadaceae|g__Luteimonas|s__Luteimonas_sp_SX5	k__Bacteria	p__Proteobacteria	c__Gammaproteobacteria	o__Xanthomonadales	f__Xanthomonadaceae	g__Luteimonas	s__Luteimonas_sp_SX5		0	0	0.08641	0.09696	0	0.07537	0	0	0	0	0	0	0	0	0	0	0	0	0	0	0	0	0	0
k__Bacteria|p__Proteobacteria|c__Gammaproteobacteria|o__Xanthomonadales|f__Xanthomonadaceae|g__Luteimonas|s__Luteimonas_sp_SX5|t__SGB110244	k__Bacteria	p__Proteobacteria	c__Gammaproteobacteria	o__Xanthomonadales	f__Xanthomonadaceae	g__Luteimonas	s__Luteimonas_sp_SX5	t__SGB110244	0	0	0.08641	0.09696	0	0.07537	0	0	0	0	0	0	0	0	0	0	0	0	0	0	0	0	0	0
k__Bacteria|p__Firmicutes|c__Bacilli|o__Bacillales|f__Bacillaceae|g__Lysinibacillus	k__Bacteria	p__Firmicutes	c__Bacilli	o__Bacillales	f__Bacillaceae	g__Lysinibacillus			0	0	0	0	0	0	0	0	0	0	0	0	0	0	0	0	0	0.31686	0	0	0	0	0	0
k__Bacteria|p__Firmicutes|c__Bacilli|o__Bacillales|f__Bacillaceae|g__Lysinibacillus|s__Lysinibacillus_xylanilyticus	k__Bacteria	p__Firmicutes	c__Bacilli	o__Bacillales	f__Bacillaceae	g__Lysinibacillus	s__Lysinibacillus_xylanilyticus		0	0	0	0	0	0	0	0	0	0	0	0	0	0	0	0	0	0.31686	0	0	0	0	0	0
k__Bacteria|p__Firmicutes|c__Bacilli|o__Bacillales|f__Bacillaceae|g__Lysinibacillus|s__Lysinibacillus_xylanilyticus|t__SGB29959	k__Bacteria	p__Firmicutes	c__Bacilli	o__Bacillales	f__Bacillaceae	g__Lysinibacillus	s__Lysinibacillus_xylanilyticus	t__SGB29959	0	0	0	0	0	0	0	0	0	0	0	0	0	0	0	0	0	0.31686	0	0	0	0	0	0
k__Bacteria|p__Proteobacteria|c__Gammaproteobacteria|o__Xanthomonadales|f__Xanthomonadaceae|g__Lysobacter	k__Bacteria	p__Proteobacteria	c__Gammaproteobacteria	o__Xanthomonadales	f__Xanthomonadaceae	g__Lysobacter			0	0.28522	0	0	0.16965	2.77976	0.31553	0.04048	0.02895	0.65481	0	0.00458	0	0	0.2987	0	0	3.77926	0	0	0	0.11379	0	0.01442
k__Bacteria|p__Proteobacteria|c__Gammaproteobacteria|o__Xanthomonadales|f__Xanthomonadaceae|g__Lysobacter|s__Lysobacter_capsici	k__Bacteria	p__Proteobacteria	c__Gammaproteobacteria	o__Xanthomonadales	f__Xanthomonadaceae	g__Lysobacter	s__Lysobacter_capsici		0	0.18789	0	0	0.16928	2.77976	0	0.0394	0	0.48787	0	0	0	0	0	0	0	0	0	0	0	0	0	0
k__Bacteria|p__Proteobacteria|c__Gammaproteobacteria|o__Xanthomonadales|f__Xanthomonadaceae|g__Lysobacter|s__Lysobacter_sp_CFH_32150	k__Bacteria	p__Proteobacteria	c__Gammaproteobacteria	o__Xanthomonadales	f__Xanthomonadaceae	g__Lysobacter	s__Lysobacter_sp_CFH_32150		0	0.09733	0	0	0.00037	0	0.03434	0.00107	0.02895	0.16695	0	0	0	0	0	0	0	0	0	0	0	0.01838	0	0
k__Bacteria|p__Proteobacteria|c__Gammaproteobacteria|o__Xanthomonadales|f__Xanthomonadaceae|g__Lysobacter|s__Lysobacter_capsici|t__SGB12527	k__Bacteria	p__Proteobacteria	c__Gammaproteobacteria	o__Xanthomonadales	f__Xanthomonadaceae	g__Lysobacter	s__Lysobacter_capsici	t__SGB12527	0	0.18789	0	0	0.16928	2.53798	0	0.0394	0	0.48787	0	0	0	0	0	0	0	0	0	0	0	0	0	0
k__Bacteria|p__Proteobacteria|c__Gammaproteobacteria|o__Xanthomonadales|f__Xanthomonadaceae|g__Lysobacter|s__Lysobacter_sp_CFH_32150|t__SGB110241	k__Bacteria	p__Proteobacteria	c__Gammaproteobacteria	o__Xanthomonadales	f__Xanthomonadaceae	g__Lysobacter	s__Lysobacter_sp_CFH_32150	t__SGB110241	0	0.09733	0	0	0.00037	0	0.03434	0.00107	0.02895	0.16695	0	0	0	0	0	0	0	0	0	0	0	0.01838	0	0
k__Bacteria|p__Proteobacteria|c__Gammaproteobacteria|o__Xanthomonadales|f__Xanthomonadaceae|g__Lysobacter|s__Lysobacter_capsici|t__SGB12525	k__Bacteria	p__Proteobacteria	c__Gammaproteobacteria	o__Xanthomonadales	f__Xanthomonadaceae	g__Lysobacter	s__Lysobacter_capsici	t__SGB12525	0	0	0	0	0	0.24178	0	0	0	0	0	0	0	0	0	0	0	0	0	0	0	0	0	0
k__Bacteria|p__Proteobacteria|c__Gammaproteobacteria|o__Xanthomonadales|f__Xanthomonadaceae|g__Lysobacter|s__Lysobacter_sp_M15	k__Bacteria	p__Proteobacteria	c__Gammaproteobacteria	o__Xanthomonadales	f__Xanthomonadaceae	g__Lysobacter	s__Lysobacter_sp_M15		0	0	0	0	0	0	0.28118	0	0	0	0	0	0	0	0	0	0	0	0	0	0	0.09541	0	0
k__Bacteria|p__Proteobacteria|c__Gammaproteobacteria|o__Xanthomonadales|f__Xanthomonadaceae|g__Lysobacter|s__Lysobacter_sp_M15|t__SGB110238	k__Bacteria	p__Proteobacteria	c__Gammaproteobacteria	o__Xanthomonadales	f__Xanthomonadaceae	g__Lysobacter	s__Lysobacter_sp_M15	t__SGB110238	0	0	0	0	0	0	0.28118	0	0	0	0	0	0	0	0	0	0	0	0	0	0	0.09541	0	0
k__Bacteria|p__Proteobacteria|c__Gammaproteobacteria|o__Xanthomonadales|f__Xanthomonadaceae|g__Lysobacter|s__Lysobacter_silvestris	k__Bacteria	p__Proteobacteria	c__Gammaproteobacteria	o__Xanthomonadales	f__Xanthomonadaceae	g__Lysobacter	s__Lysobacter_silvestris		0	0	0	0	0	0	0	0	0	0	0	0.00458	0	0	0.01592	0	0	0	0	0	0	0	0	0
k__Bacteria|p__Proteobacteria|c__Gammaproteobacteria|o__Xanthomonadales|f__Xanthomonadaceae|g__Lysobacter|s__Lysobacter_silvestris|t__SGB12534	k__Bacteria	p__Proteobacteria	c__Gammaproteobacteria	o__Xanthomonadales	f__Xanthomonadaceae	g__Lysobacter	s__Lysobacter_silvestris	t__SGB12534	0	0	0	0	0	0	0	0	0	0	0	0.00458	0	0	0.01592	0	0	0	0	0	0	0	0	0
k__Bacteria|p__Proteobacteria|c__Gammaproteobacteria|o__Xanthomonadales|f__Xanthomonadaceae|g__Lysobacter|s__Lysobacter_enzymogenes	k__Bacteria	p__Proteobacteria	c__Gammaproteobacteria	o__Xanthomonadales	f__Xanthomonadaceae	g__Lysobacter	s__Lysobacter_enzymogenes		0	0	0	0	0	0	0	0	0	0	0	0	0	0	0.19561	0	0	3.77242	0	0	0	0	0	0
k__Bacteria|p__Proteobacteria|c__Gammaproteobacteria|o__Xanthomonadales|f__Xanthomonadaceae|g__Lysobacter|s__Lysobacter_sp_Root690	k__Bacteria	p__Proteobacteria	c__Gammaproteobacteria	o__Xanthomonadales	f__Xanthomonadaceae	g__Lysobacter	s__Lysobacter_sp_Root690		0	0	0	0	0	0	0	0	0	0	0	0	0	0	0.08717	0	0	0	0	0	0	0	0	0
k__Bacteria|p__Proteobacteria|c__Gammaproteobacteria|o__Xanthomonadales|f__Xanthomonadaceae|g__Lysobacter|s__Lysobacter_enzymogenes|t__SGB12522	k__Bacteria	p__Proteobacteria	c__Gammaproteobacteria	o__Xanthomonadales	f__Xanthomonadaceae	g__Lysobacter	s__Lysobacter_enzymogenes	t__SGB12522	0	0	0	0	0	0	0	0	0	0	0	0	0	0	0.19561	0	0	0	0	0	0	0	0	0
k__Bacteria|p__Proteobacteria|c__Gammaproteobacteria|o__Xanthomonadales|f__Xanthomonadaceae|g__Lysobacter|s__Lysobacter_sp_Root690|t__SGB12526	k__Bacteria	p__Proteobacteria	c__Gammaproteobacteria	o__Xanthomonadales	f__Xanthomonadaceae	g__Lysobacter	s__Lysobacter_sp_Root690	t__SGB12526	0	0	0	0	0	0	0	0	0	0	0	0	0	0	0.08717	0	0	0	0	0	0	0	0	0
k__Bacteria|p__Proteobacteria|c__Gammaproteobacteria|o__Xanthomonadales|f__Xanthomonadaceae|g__Lysobacter|s__Lysobacter_sp_K5869	k__Bacteria	p__Proteobacteria	c__Gammaproteobacteria	o__Xanthomonadales	f__Xanthomonadaceae	g__Lysobacter	s__Lysobacter_sp_K5869		0	0	0	0	0	0	0	0	0	0	0	0	0	0	0	0	0	0.00613	0	0	0	0	0	0
k__Bacteria|p__Proteobacteria|c__Gammaproteobacteria|o__Xanthomonadales|f__Xanthomonadaceae|g__Lysobacter|s__Lysobacter_sp_KIS68_7	k__Bacteria	p__Proteobacteria	c__Gammaproteobacteria	o__Xanthomonadales	f__Xanthomonadaceae	g__Lysobacter	s__Lysobacter_sp_KIS68_7		0	0	0	0	0	0	0	0	0	0	0	0	0	0	0	0	0	0.00071	0	0	0	0	0	0.00055
k__Bacteria|p__Proteobacteria|c__Gammaproteobacteria|o__Xanthomonadales|f__Xanthomonadaceae|g__Lysobacter|s__Lysobacter_enzymogenes|t__SGB12523	k__Bacteria	p__Proteobacteria	c__Gammaproteobacteria	o__Xanthomonadales	f__Xanthomonadaceae	g__Lysobacter	s__Lysobacter_enzymogenes	t__SGB12523	0	0	0	0	0	0	0	0	0	0	0	0	0	0	0	0	0	3.77242	0	0	0	0	0	0
k__Bacteria|p__Proteobacteria|c__Gammaproteobacteria|o__Xanthomonadales|f__Xanthomonadaceae|g__Lysobacter|s__Lysobacter_sp_K5869|t__SGB110245	k__Bacteria	p__Proteobacteria	c__Gammaproteobacteria	o__Xanthomonadales	f__Xanthomonadaceae	g__Lysobacter	s__Lysobacter_sp_K5869	t__SGB110245	0	0	0	0	0	0	0	0	0	0	0	0	0	0	0	0	0	0.00613	0	0	0	0	0	0
k__Bacteria|p__Proteobacteria|c__Gammaproteobacteria|o__Xanthomonadales|f__Xanthomonadaceae|g__Lysobacter|s__Lysobacter_sp_KIS68_7|t__SGB110240	k__Bacteria	p__Proteobacteria	c__Gammaproteobacteria	o__Xanthomonadales	f__Xanthomonadaceae	g__Lysobacter	s__Lysobacter_sp_KIS68_7	t__SGB110240	0	0	0	0	0	0	0	0	0	0	0	0	0	0	0	0	0	0.00071	0	0	0	0	0	0.00055
k__Bacteria|p__Proteobacteria|c__Gammaproteobacteria|o__Xanthomonadales|f__Xanthomonadaceae|g__Lysobacter|s__Lysobacter_helvus	k__Bacteria	p__Proteobacteria	c__Gammaproteobacteria	o__Xanthomonadales	f__Xanthomonadaceae	g__Lysobacter	s__Lysobacter_helvus		0	0	0	0	0	0	0	0	0	0	0	0	0	0	0	0	0	0	0	0	0	0	0	0.01387
k__Bacteria|p__Proteobacteria|c__Gammaproteobacteria|o__Xanthomonadales|f__Xanthomonadaceae|g__Lysobacter|s__Lysobacter_helvus|t__SGB93760	k__Bacteria	p__Proteobacteria	c__Gammaproteobacteria	o__Xanthomonadales	f__Xanthomonadaceae	g__Lysobacter	s__Lysobacter_helvus	t__SGB93760	0	0	0	0	0	0	0	0	0	0	0	0	0	0	0	0	0	0	0	0	0	0	0	0.01387
k__Bacteria|p__Actinobacteria|c__Actinomycetia|o__Propionibacteriales|f__Nocardioidaceae|g__Marmoricola	k__Bacteria	p__Actinobacteria	c__Actinomycetia	o__Propionibacteriales	f__Nocardioidaceae	g__Marmoricola			0	0	0	0	0	0	0	0	0	0	0.10226	0.08698	0	0.10817	0.06309	0.00781	0.05023	0.00326	0.09281	0.03905	0.07039	0	0	0.12391
k__Bacteria|p__Actinobacteria|c__Actinomycetia|o__Propionibacteriales|f__Nocardioidaceae|g__Marmoricola|s__Marmoricola_sp_URHB0036	k__Bacteria	p__Actinobacteria	c__Actinomycetia	o__Propionibacteriales	f__Nocardioidaceae	g__Marmoricola	s__Marmoricola_sp_URHB0036		0	0	0	0	0	0	0	0	0	0	0.09922	0.0665	0	0.10817	0.06309	0.00781	0.05023	0.00326	0.09281	0.03905	0.07039	0	0	0.12278
k__Bacteria|p__Actinobacteria|c__Actinomycetia|o__Propionibacteriales|f__Nocardioidaceae|g__Marmoricola|s__Marmoricola_solisilvae	k__Bacteria	p__Actinobacteria	c__Actinomycetia	o__Propionibacteriales	f__Nocardioidaceae	g__Marmoricola	s__Marmoricola_solisilvae		0	0	0	0	0	0	0	0	0	0	0.00305	0.00239	0	0	0	0	0	0	0	0	0	0	0	0.00113
k__Bacteria|p__Actinobacteria|c__Actinomycetia|o__Propionibacteriales|f__Nocardioidaceae|g__Marmoricola|s__Marmoricola_sp_URHB0036|t__SGB34146	k__Bacteria	p__Actinobacteria	c__Actinomycetia	o__Propionibacteriales	f__Nocardioidaceae	g__Marmoricola	s__Marmoricola_sp_URHB0036	t__SGB34146	0	0	0	0	0	0	0	0	0	0	0.09922	0.0665	0	0.10817	0.06309	0.00781	0.05023	0.00326	0.09281	0.03905	0.07039	0	0	0.12278
k__Bacteria|p__Actinobacteria|c__Actinomycetia|o__Propionibacteriales|f__Nocardioidaceae|g__Marmoricola|s__Marmoricola_solisilvae|t__SGB34142	k__Bacteria	p__Actinobacteria	c__Actinomycetia	o__Propionibacteriales	f__Nocardioidaceae	g__Marmoricola	s__Marmoricola_solisilvae	t__SGB34142	0	0	0	0	0	0	0	0	0	0	0.00305	0.00239	0	0	0	0	0	0	0	0	0	0	0	0.00113
k__Bacteria|p__Actinobacteria|c__Actinomycetia|o__Propionibacteriales|f__Nocardioidaceae|g__Marmoricola|s__Marmoricola_pocheonensis	k__Bacteria	p__Actinobacteria	c__Actinomycetia	o__Propionibacteriales	f__Nocardioidaceae	g__Marmoricola	s__Marmoricola_pocheonensis		0	0	0	0	0	0	0	0	0	0	0	0.0181	0	0	0	0	0	0	0	0	0	0	0	0
k__Bacteria|p__Actinobacteria|c__Actinomycetia|o__Propionibacteriales|f__Nocardioidaceae|g__Marmoricola|s__Marmoricola_pocheonensis|t__SGB34143	k__Bacteria	p__Actinobacteria	c__Actinomycetia	o__Propionibacteriales	f__Nocardioidaceae	g__Marmoricola	s__Marmoricola_pocheonensis	t__SGB34143	0	0	0	0	0	0	0	0	0	0	0	0.0181	0	0	0	0	0	0	0	0	0	0	0	0
k__Bacteria|p__Proteobacteria|c__Betaproteobacteria|o__Burkholderiales|f__Oxalobacteraceae|g__Massilia	k__Bacteria	p__Proteobacteria	c__Betaproteobacteria	o__Burkholderiales	f__Oxalobacteraceae	g__Massilia			0	0	0	0	0	0	0	0	0	0	0.08661	0.02311	0	0	0.1399	0.00592	0	0.00177	0.0312	0	0	0	0	0.00487
k__Bacteria|p__Proteobacteria|c__Betaproteobacteria|o__Burkholderiales|f__Oxalobacteraceae|g__Massilia|s__Massilia_eburnea	k__Bacteria	p__Proteobacteria	c__Betaproteobacteria	o__Burkholderiales	f__Oxalobacteraceae	g__Massilia	s__Massilia_eburnea		0	0	0	0	0	0	0	0	0	0	0.08661	0.02311	0	0	0.1399	0.00592	0	0.00177	0.0312	0	0	0	0	0.00487
k__Bacteria|p__Proteobacteria|c__Betaproteobacteria|o__Burkholderiales|f__Oxalobacteraceae|g__Massilia|s__Massilia_eburnea|t__SGB88595	k__Bacteria	p__Proteobacteria	c__Betaproteobacteria	o__Burkholderiales	f__Oxalobacteraceae	g__Massilia	s__Massilia_eburnea	t__SGB88595	0	0	0	0	0	0	0	0	0	0	0.08661	0.02311	0	0	0.1399	0.00592	0	0.00177	0.0312	0	0	0	0	0.00487
k__Bacteria|p__Proteobacteria|c__Alphaproteobacteria|o__Hyphomicrobiales|f__Phyllobacteriaceae|g__Mesorhizobium	k__Bacteria	p__Proteobacteria	c__Alphaproteobacteria	o__Hyphomicrobiales	f__Phyllobacteriaceae	g__Mesorhizobium			0.1489	0.30235	0.79514	0.13686	0.28556	1.11332	0.44394	0.67735	0.11708	1.13912	0.09159	0.0616	0.23615	0.28389	0.15654	0.14243	0.39201	0.01678	0.15225	0	0.04984	0.22903	0.31873	0.08678
k__Bacteria|p__Proteobacteria|c__Alphaproteobacteria|o__Hyphomicrobiales|f__Phyllobacteriaceae|g__Mesorhizobium|s__Mesorhizobium_helmanticense	k__Bacteria	p__Proteobacteria	c__Alphaproteobacteria	o__Hyphomicrobiales	f__Phyllobacteriaceae	g__Mesorhizobium	s__Mesorhizobium_helmanticense		0.07973	0.21267	0.71912	0.03458	0.19212	0.25534	0.13719	0.28738	0	0.20761	0	0	0.15003	0	0	0.139	0	0	0	0	0	0	0.09882	0
k__Bacteria|p__Proteobacteria|c__Alphaproteobacteria|o__Hyphomicrobiales|f__Phyllobacteriaceae|g__Mesorhizobium|s__Mesorhizobium_delmotii	k__Bacteria	p__Proteobacteria	c__Alphaproteobacteria	o__Hyphomicrobiales	f__Phyllobacteriaceae	g__Mesorhizobium	s__Mesorhizobium_delmotii		0.06558	0.07032	0.07602	0.08715	0.09015	0	0.28821	0.33379	0.07783	0	0	0	0	0	0	0	0	0	0	0	0	0.09906	0.21992	0
k__Bacteria|p__Proteobacteria|c__Alphaproteobacteria|o__Hyphomicrobiales|f__Phyllobacteriaceae|g__Mesorhizobium|s__Mesorhizobium_sp_YM1C_6_2	k__Bacteria	p__Proteobacteria	c__Alphaproteobacteria	o__Hyphomicrobiales	f__Phyllobacteriaceae	g__Mesorhizobium	s__Mesorhizobium_sp_YM1C_6_2		0.00358	0.00351	0	0.01023	0.00329	0.01189	0.01117	0.01067	0.00896	0.00976	0	0	0	0	0	0	0	0	0	0	0	0.01421	0	0
k__Bacteria|p__Proteobacteria|c__Alphaproteobacteria|o__Hyphomicrobiales|f__Phyllobacteriaceae|g__Mesorhizobium|s__Mesorhizobium_helmanticense|t__SGB11045	k__Bacteria	p__Proteobacteria	c__Alphaproteobacteria	o__Hyphomicrobiales	f__Phyllobacteriaceae	g__Mesorhizobium	s__Mesorhizobium_helmanticense	t__SGB11045	0.07973	0.21267	0.71912	0.03458	0.19212	0.25534	0.13719	0.28738	0	0.20761	0	0	0.15003	0	0	0.139	0	0	0	0	0	0	0.09882	0
k__Bacteria|p__Proteobacteria|c__Alphaproteobacteria|o__Hyphomicrobiales|f__Phyllobacteriaceae|g__Mesorhizobium|s__Mesorhizobium_delmotii|t__SGB11048	k__Bacteria	p__Proteobacteria	c__Alphaproteobacteria	o__Hyphomicrobiales	f__Phyllobacteriaceae	g__Mesorhizobium	s__Mesorhizobium_delmotii	t__SGB11048	0.06558	0.07032	0.07602	0.08715	0.09015	0	0.28821	0.33379	0.07783	0	0	0	0	0	0	0	0	0	0	0	0	0.09906	0.21992	0
k__Bacteria|p__Proteobacteria|c__Alphaproteobacteria|o__Hyphomicrobiales|f__Phyllobacteriaceae|g__Mesorhizobium|s__Mesorhizobium_sp_YM1C_6_2|t__SGB32229	k__Bacteria	p__Proteobacteria	c__Alphaproteobacteria	o__Hyphomicrobiales	f__Phyllobacteriaceae	g__Mesorhizobium	s__Mesorhizobium_sp_YM1C_6_2	t__SGB32229	0.00358	0.00351	0	0.01023	0.00329	0.01189	0.01117	0.01067	0.00896	0.00976	0	0	0	0	0	0	0	0	0	0	0	0.01421	0	0
k__Bacteria|p__Proteobacteria|c__Alphaproteobacteria|o__Hyphomicrobiales|f__Phyllobacteriaceae|g__Mesorhizobium|s__Mesorhizobium_ciceri	k__Bacteria	p__Proteobacteria	c__Alphaproteobacteria	o__Hyphomicrobiales	f__Phyllobacteriaceae	g__Mesorhizobium	s__Mesorhizobium_ciceri		0	0.01415	0	0	0	0.13487	0	0	0.02965	0.20495	0	0	0	0	0	0	0	0	0	0	0	0.03422	0	0
k__Bacteria|p__Proteobacteria|c__Alphaproteobacteria|o__Hyphomicrobiales|f__Phyllobacteriaceae|g__Mesorhizobium|s__Mesorhizobium_camelthorni	k__Bacteria	p__Proteobacteria	c__Alphaproteobacteria	o__Hyphomicrobiales	f__Phyllobacteriaceae	g__Mesorhizobium	s__Mesorhizobium_camelthorni		0	0.00169	0	0.00491	0	0	0	0.00199	0.00065	0	0	0	0	0	0	0	0	0	0	0	0	0	0	0
k__Bacteria|p__Proteobacteria|c__Alphaproteobacteria|o__Hyphomicrobiales|f__Phyllobacteriaceae|g__Mesorhizobium|s__Mesorhizobium_ciceri|t__SGB11047_group	k__Bacteria	p__Proteobacteria	c__Alphaproteobacteria	o__Hyphomicrobiales	f__Phyllobacteriaceae	g__Mesorhizobium	s__Mesorhizobium_ciceri	t__SGB11047_group	0	0.01415	0	0	0	0.13487	0	0	0.02965	0.20495	0	0	0	0	0	0	0	0	0	0	0	0.03422	0	0
k__Bacteria|p__Proteobacteria|c__Alphaproteobacteria|o__Hyphomicrobiales|f__Phyllobacteriaceae|g__Mesorhizobium|s__Mesorhizobium_camelthorni|t__SGB89536	k__Bacteria	p__Proteobacteria	c__Alphaproteobacteria	o__Hyphomicrobiales	f__Phyllobacteriaceae	g__Mesorhizobium	s__Mesorhizobium_camelthorni	t__SGB89536	0	0.00169	0	0.00491	0	0	0	0.00199	0.00065	0	0	0	0	0	0	0	0	0	0	0	0	0	0	0
k__Bacteria|p__Proteobacteria|c__Alphaproteobacteria|o__Hyphomicrobiales|f__Phyllobacteriaceae|g__Mesorhizobium|s__Mesorhizobium_sp_DCY119	k__Bacteria	p__Proteobacteria	c__Alphaproteobacteria	o__Hyphomicrobiales	f__Phyllobacteriaceae	g__Mesorhizobium	s__Mesorhizobium_sp_DCY119		0	0	0	0	0	0.64186	0	0.04352	0	0	0	0	0	0	0	0	0	0	0	0	0	0.02856	0	0
k__Bacteria|p__Proteobacteria|c__Alphaproteobacteria|o__Hyphomicrobiales|f__Phyllobacteriaceae|g__Mesorhizobium|s__Mesorhizobium_muleiense	k__Bacteria	p__Proteobacteria	c__Alphaproteobacteria	o__Hyphomicrobiales	f__Phyllobacteriaceae	g__Mesorhizobium	s__Mesorhizobium_muleiense		0	0	0	0	0	0.06936	0.00737	0	0	0.1948	0	0	0	0	0	0	0	0	0	0	0	0.05053	0	0
k__Bacteria|p__Proteobacteria|c__Alphaproteobacteria|o__Hyphomicrobiales|f__Phyllobacteriaceae|g__Mesorhizobium|s__Mesorhizobium_sp_DCY119|t__SGB11030	k__Bacteria	p__Proteobacteria	c__Alphaproteobacteria	o__Hyphomicrobiales	f__Phyllobacteriaceae	g__Mesorhizobium	s__Mesorhizobium_sp_DCY119	t__SGB11030	0	0	0	0	0	0.64186	0	0.04352	0	0	0	0	0	0	0	0	0	0	0	0	0	0.02856	0	0
k__Bacteria|p__Proteobacteria|c__Alphaproteobacteria|o__Hyphomicrobiales|f__Phyllobacteriaceae|g__Mesorhizobium|s__Mesorhizobium_muleiense|t__SGB11046	k__Bacteria	p__Proteobacteria	c__Alphaproteobacteria	o__Hyphomicrobiales	f__Phyllobacteriaceae	g__Mesorhizobium	s__Mesorhizobium_muleiense	t__SGB11046	0	0	0	0	0	0.06936	0.00737	0	0	0.1948	0	0	0	0	0	0	0	0	0	0	0	0.05053	0	0
k__Bacteria|p__Proteobacteria|c__Alphaproteobacteria|o__Hyphomicrobiales|f__Phyllobacteriaceae|g__Mesorhizobium|s__Mesorhizobium_mediterraneum	k__Bacteria	p__Proteobacteria	c__Alphaproteobacteria	o__Hyphomicrobiales	f__Phyllobacteriaceae	g__Mesorhizobium	s__Mesorhizobium_mediterraneum		0	0	0	0	0	0	0	0	0	0.522	0	0	0	0	0	0	0	0	0	0	0	0.00245	0	0
k__Bacteria|p__Proteobacteria|c__Alphaproteobacteria|o__Hyphomicrobiales|f__Phyllobacteriaceae|g__Mesorhizobium|s__Mesorhizobium_mediterraneum|t__SGB11049	k__Bacteria	p__Proteobacteria	c__Alphaproteobacteria	o__Hyphomicrobiales	f__Phyllobacteriaceae	g__Mesorhizobium	s__Mesorhizobium_mediterraneum	t__SGB11049	0	0	0	0	0	0	0	0	0	0.522	0	0	0	0	0	0	0	0	0	0	0	0.00245	0	0
k__Bacteria|p__Proteobacteria|c__Alphaproteobacteria|o__Hyphomicrobiales|f__Phyllobacteriaceae|g__Mesorhizobium|s__Mesorhizobium_loti	k__Bacteria	p__Proteobacteria	c__Alphaproteobacteria	o__Hyphomicrobiales	f__Phyllobacteriaceae	g__Mesorhizobium	s__Mesorhizobium_loti		0	0	0	0	0	0	0	0	0	0	0.08929	0.00409	0	0.28389	0.15361	0	0.33613	0.01678	0.15225	0	0.02318	0	0	0.0789
k__Bacteria|p__Proteobacteria|c__Alphaproteobacteria|o__Hyphomicrobiales|f__Phyllobacteriaceae|g__Mesorhizobium|s__Mesorhizobium_sp_RP14_2022	k__Bacteria	p__Proteobacteria	c__Alphaproteobacteria	o__Hyphomicrobiales	f__Phyllobacteriaceae	g__Mesorhizobium	s__Mesorhizobium_sp_RP14_2022		0	0	0	0	0	0	0	0	0	0	0.0023	0	0	0	0.00293	0	0	0	0	0	0.02666	0	0	0.00788
k__Bacteria|p__Proteobacteria|c__Alphaproteobacteria|o__Hyphomicrobiales|f__Phyllobacteriaceae|g__Mesorhizobium|s__Mesorhizobium_loti|t__SGB11058	k__Bacteria	p__Proteobacteria	c__Alphaproteobacteria	o__Hyphomicrobiales	f__Phyllobacteriaceae	g__Mesorhizobium	s__Mesorhizobium_loti	t__SGB11058	0	0	0	0	0	0	0	0	0	0	0.08929	0.00409	0	0.27726	0.15361	0	0.25881	0.01678	0.15225	0	0.02318	0	0	0.06426
k__Bacteria|p__Proteobacteria|c__Alphaproteobacteria|o__Hyphomicrobiales|f__Phyllobacteriaceae|g__Mesorhizobium|s__Mesorhizobium_sp_RP14_2022|t__SGB111528	k__Bacteria	p__Proteobacteria	c__Alphaproteobacteria	o__Hyphomicrobiales	f__Phyllobacteriaceae	g__Mesorhizobium	s__Mesorhizobium_sp_RP14_2022	t__SGB111528	0	0	0	0	0	0	0	0	0	0	0.0023	0	0	0	0.00293	0	0	0	0	0	0.02666	0	0	0.00788
k__Bacteria|p__Proteobacteria|c__Alphaproteobacteria|o__Hyphomicrobiales|f__Phyllobacteriaceae|g__Mesorhizobium|s__Mesorhizobium_sp_M4A_F_Ca_ET_020_02_1_1	k__Bacteria	p__Proteobacteria	c__Alphaproteobacteria	o__Hyphomicrobiales	f__Phyllobacteriaceae	g__Mesorhizobium	s__Mesorhizobium_sp_M4A_F_Ca_ET_020_02_1_1		0	0	0	0	0	0	0	0	0	0	0	0.05751	0.03149	0	0	0.00343	0.0259	0	0	0	0	0	0	0
k__Bacteria|p__Proteobacteria|c__Alphaproteobacteria|o__Hyphomicrobiales|f__Phyllobacteriaceae|g__Mesorhizobium|s__Mesorhizobium_sp_M4A_F_Ca_ET_020_02_1_1|t__SGB32197	k__Bacteria	p__Proteobacteria	c__Alphaproteobacteria	o__Hyphomicrobiales	f__Phyllobacteriaceae	g__Mesorhizobium	s__Mesorhizobium_sp_M4A_F_Ca_ET_020_02_1_1	t__SGB32197	0	0	0	0	0	0	0	0	0	0	0	0.05751	0.03149	0	0	0.00343	0.0259	0	0	0	0	0	0	0
k__Bacteria|p__Proteobacteria|c__Alphaproteobacteria|o__Hyphomicrobiales|f__Phyllobacteriaceae|g__Mesorhizobium|s__Mesorhizobium_sp_M4B_F_Ca_ET_013_02_1_1	k__Bacteria	p__Proteobacteria	c__Alphaproteobacteria	o__Hyphomicrobiales	f__Phyllobacteriaceae	g__Mesorhizobium	s__Mesorhizobium_sp_M4B_F_Ca_ET_013_02_1_1		0	0	0	0	0	0	0	0	0	0	0	0	0.03334	0	0	0	0.02998	0	0	0	0	0	0	0
k__Bacteria|p__Proteobacteria|c__Alphaproteobacteria|o__Hyphomicrobiales|f__Phyllobacteriaceae|g__Mesorhizobium|s__Mesorhizobium_amorphae	k__Bacteria	p__Proteobacteria	c__Alphaproteobacteria	o__Hyphomicrobiales	f__Phyllobacteriaceae	g__Mesorhizobium	s__Mesorhizobium_amorphae		0	0	0	0	0	0	0	0	0	0	0	0	0.02129	0	0	0	0	0	0	0	0	0	0	0
k__Bacteria|p__Proteobacteria|c__Alphaproteobacteria|o__Hyphomicrobiales|f__Phyllobacteriaceae|g__Mesorhizobium|s__Mesorhizobium_sp_M4B_F_Ca_ET_013_02_1_1|t__SGB32198	k__Bacteria	p__Proteobacteria	c__Alphaproteobacteria	o__Hyphomicrobiales	f__Phyllobacteriaceae	g__Mesorhizobium	s__Mesorhizobium_sp_M4B_F_Ca_ET_013_02_1_1	t__SGB32198	0	0	0	0	0	0	0	0	0	0	0	0	0.03334	0	0	0	0.02998	0	0	0	0	0	0	0
k__Bacteria|p__Proteobacteria|c__Alphaproteobacteria|o__Hyphomicrobiales|f__Phyllobacteriaceae|g__Mesorhizobium|s__Mesorhizobium_amorphae|t__SGB11064	k__Bacteria	p__Proteobacteria	c__Alphaproteobacteria	o__Hyphomicrobiales	f__Phyllobacteriaceae	g__Mesorhizobium	s__Mesorhizobium_amorphae	t__SGB11064	0	0	0	0	0	0	0	0	0	0	0	0	0.02129	0	0	0	0	0	0	0	0	0	0	0
k__Bacteria|p__Proteobacteria|c__Alphaproteobacteria|o__Hyphomicrobiales|f__Phyllobacteriaceae|g__Mesorhizobium|s__Mesorhizobium_loti|t__SGB11057	k__Bacteria	p__Proteobacteria	c__Alphaproteobacteria	o__Hyphomicrobiales	f__Phyllobacteriaceae	g__Mesorhizobium	s__Mesorhizobium_loti	t__SGB11057	0	0	0	0	0	0	0	0	0	0	0	0	0	0.00663	0	0	0.07732	0	0	0	0	0	0	0.01464
k__Bacteria|p__Proteobacteria|c__Alphaproteobacteria|o__Hyphomicrobiales|f__Methylobacteriaceae|g__Methylobacterium	k__Bacteria	p__Proteobacteria	c__Alphaproteobacteria	o__Hyphomicrobiales	f__Methylobacteriaceae	g__Methylobacterium			0	0.1439	0	0	0	0	0	0	0	0	0.01255	0	0	0	0.1141	0	0.08059	0	0.04459	0	0.6309	0	0	0.26786
k__Bacteria|p__Proteobacteria|c__Alphaproteobacteria|o__Hyphomicrobiales|f__Methylobacteriaceae|g__Methylobacterium|s__Methylobacterium_brachiatum	k__Bacteria	p__Proteobacteria	c__Alphaproteobacteria	o__Hyphomicrobiales	f__Methylobacteriaceae	g__Methylobacterium	s__Methylobacterium_brachiatum		0	0.10777	0	0	0	0	0	0	0	0	0	0	0	0	0	0	0	0	0	0	0	0	0	0
k__Bacteria|p__Proteobacteria|c__Alphaproteobacteria|o__Hyphomicrobiales|f__Methylobacteriaceae|g__Methylobacterium|s__Methylobacterium_sp_Leaf125	k__Bacteria	p__Proteobacteria	c__Alphaproteobacteria	o__Hyphomicrobiales	f__Methylobacteriaceae	g__Methylobacterium	s__Methylobacterium_sp_Leaf125		0	0.03331	0	0	0	0	0	0	0	0	0	0	0	0	0	0	0	0	0	0	0	0	0	0
k__Bacteria|p__Proteobacteria|c__Alphaproteobacteria|o__Hyphomicrobiales|f__Methylobacteriaceae|g__Methylobacterium|s__Methylobacterium_sp_E_016	k__Bacteria	p__Proteobacteria	c__Alphaproteobacteria	o__Hyphomicrobiales	f__Methylobacteriaceae	g__Methylobacterium	s__Methylobacterium_sp_E_016		0	0.00281	0	0	0	0	0	0	0	0	0	0	0	0	0	0	0	0	0	0	0.14041	0	0	0
k__Bacteria|p__Proteobacteria|c__Alphaproteobacteria|o__Hyphomicrobiales|f__Methylobacteriaceae|g__Methylobacterium|s__Methylobacterium_brachiatum|t__SGB11381	k__Bacteria	p__Proteobacteria	c__Alphaproteobacteria	o__Hyphomicrobiales	f__Methylobacteriaceae	g__Methylobacterium	s__Methylobacterium_brachiatum	t__SGB11381	0	0.10777	0	0	0	0	0	0	0	0	0	0	0	0	0	0	0	0	0	0	0	0	0	0
k__Bacteria|p__Proteobacteria|c__Alphaproteobacteria|o__Hyphomicrobiales|f__Methylobacteriaceae|g__Methylobacterium|s__Methylobacterium_sp_Leaf125|t__SGB11402	k__Bacteria	p__Proteobacteria	c__Alphaproteobacteria	o__Hyphomicrobiales	f__Methylobacteriaceae	g__Methylobacterium	s__Methylobacterium_sp_Leaf125	t__SGB11402	0	0.03331	0	0	0	0	0	0	0	0	0	0	0	0	0	0	0	0	0	0	0	0	0	0
k__Bacteria|p__Proteobacteria|c__Alphaproteobacteria|o__Hyphomicrobiales|f__Methylobacteriaceae|g__Methylobacterium|s__Methylobacterium_sp_E_016|t__SGB89784	k__Bacteria	p__Proteobacteria	c__Alphaproteobacteria	o__Hyphomicrobiales	f__Methylobacteriaceae	g__Methylobacterium	s__Methylobacterium_sp_E_016	t__SGB89784	0	0.00281	0	0	0	0	0	0	0	0	0	0	0	0	0	0	0	0	0	0	0.14041	0	0	0
k__Bacteria|p__Proteobacteria|c__Alphaproteobacteria|o__Hyphomicrobiales|f__Methylobacteriaceae|g__Methylobacterium|s__Methylobacterium_oryzae	k__Bacteria	p__Proteobacteria	c__Alphaproteobacteria	o__Hyphomicrobiales	f__Methylobacteriaceae	g__Methylobacterium	s__Methylobacterium_oryzae		0	0	0	0	0	0	0	0	0	0	0.01255	0	0	0	0.1141	0	0.05788	0	0	0	0.3854	0	0	0.22209
k__Bacteria|p__Proteobacteria|c__Alphaproteobacteria|o__Hyphomicrobiales|f__Methylobacteriaceae|g__Methylobacterium|s__Methylobacterium_oryzae|t__SGB11385	k__Bacteria	p__Proteobacteria	c__Alphaproteobacteria	o__Hyphomicrobiales	f__Methylobacteriaceae	g__Methylobacterium	s__Methylobacterium_oryzae	t__SGB11385	0	0	0	0	0	0	0	0	0	0	0.01255	0	0	0	0.1141	0	0.05788	0	0	0	0.3854	0	0	0.22209
k__Bacteria|p__Proteobacteria|c__Alphaproteobacteria|o__Hyphomicrobiales|f__Methylobacteriaceae|g__Methylobacterium|s__Methylobacterium_sp_J_067	k__Bacteria	p__Proteobacteria	c__Alphaproteobacteria	o__Hyphomicrobiales	f__Methylobacteriaceae	g__Methylobacterium	s__Methylobacterium_sp_J_067		0	0	0	0	0	0	0	0	0	0	0	0	0	0	0	0	0.01807	0	0	0	0.10157	0	0	0.00684
k__Bacteria|p__Proteobacteria|c__Alphaproteobacteria|o__Hyphomicrobiales|f__Methylobacteriaceae|g__Methylobacterium|s__Methylobacterium_mesophilicum	k__Bacteria	p__Proteobacteria	c__Alphaproteobacteria	o__Hyphomicrobiales	f__Methylobacteriaceae	g__Methylobacterium	s__Methylobacterium_mesophilicum		0	0	0	0	0	0	0	0	0	0	0	0	0	0	0	0	0.00463	0	0	0	0	0	0	0
k__Bacteria|p__Proteobacteria|c__Alphaproteobacteria|o__Hyphomicrobiales|f__Methylobacteriaceae|g__Methylobacterium|s__Methylobacterium_sp_J_067|t__SGB99570	k__Bacteria	p__Proteobacteria	c__Alphaproteobacteria	o__Hyphomicrobiales	f__Methylobacteriaceae	g__Methylobacterium	s__Methylobacterium_sp_J_067	t__SGB99570	0	0	0	0	0	0	0	0	0	0	0	0	0	0	0	0	0.01807	0	0	0	0.10157	0	0	0.00684
k__Bacteria|p__Proteobacteria|c__Alphaproteobacteria|o__Hyphomicrobiales|f__Methylobacteriaceae|g__Methylobacterium|s__Methylobacterium_mesophilicum|t__SGB11388	k__Bacteria	p__Proteobacteria	c__Alphaproteobacteria	o__Hyphomicrobiales	f__Methylobacteriaceae	g__Methylobacterium	s__Methylobacterium_mesophilicum	t__SGB11388	0	0	0	0	0	0	0	0	0	0	0	0	0	0	0	0	0.00463	0	0	0	0	0	0	0
k__Bacteria|p__Proteobacteria|c__Alphaproteobacteria|o__Hyphomicrobiales|f__Methylobacteriaceae|g__Methylobacterium|s__Methylobacterium_longum	k__Bacteria	p__Proteobacteria	c__Alphaproteobacteria	o__Hyphomicrobiales	f__Methylobacteriaceae	g__Methylobacterium	s__Methylobacterium_longum		0	0	0	0	0	0	0	0	0	0	0	0	0	0	0	0	0	0	0.04459	0	0.00352	0	0	0.03781
k__Bacteria|p__Proteobacteria|c__Alphaproteobacteria|o__Hyphomicrobiales|f__Methylobacteriaceae|g__Methylobacterium|s__Methylobacterium_longum|t__SGB111596	k__Bacteria	p__Proteobacteria	c__Alphaproteobacteria	o__Hyphomicrobiales	f__Methylobacteriaceae	g__Methylobacterium	s__Methylobacterium_longum	t__SGB111596	0	0	0	0	0	0	0	0	0	0	0	0	0	0	0	0	0	0	0.04459	0	0.00352	0	0	0.03781
k__Bacteria|p__Proteobacteria|c__Alphaproteobacteria|o__Hyphomicrobiales|f__Methylobacteriaceae|g__Methylobacterium|s__Methylobacterium_sp_C25	k__Bacteria	p__Proteobacteria	c__Alphaproteobacteria	o__Hyphomicrobiales	f__Methylobacteriaceae	g__Methylobacterium	s__Methylobacterium_sp_C25		0	0	0	0	0	0	0	0	0	0	0	0	0	0	0	0	0	0	0	0	0	0	0	0.00072
k__Bacteria|p__Proteobacteria|c__Alphaproteobacteria|o__Hyphomicrobiales|f__Methylobacteriaceae|g__Methylobacterium|s__Methylobacterium_tardum	k__Bacteria	p__Proteobacteria	c__Alphaproteobacteria	o__Hyphomicrobiales	f__Methylobacteriaceae	g__Methylobacterium	s__Methylobacterium_tardum		0	0	0	0	0	0	0	0	0	0	0	0	0	0	0	0	0	0	0	0	0	0	0	0.00039
k__Bacteria|p__Proteobacteria|c__Alphaproteobacteria|o__Hyphomicrobiales|f__Methylobacteriaceae|g__Methylobacterium|s__Methylobacterium_sp_C25|t__SGB111615	k__Bacteria	p__Proteobacteria	c__Alphaproteobacteria	o__Hyphomicrobiales	f__Methylobacteriaceae	g__Methylobacterium	s__Methylobacterium_sp_C25	t__SGB111615	0	0	0	0	0	0	0	0	0	0	0	0	0	0	0	0	0	0	0	0	0	0	0	0.00072
k__Bacteria|p__Proteobacteria|c__Alphaproteobacteria|o__Hyphomicrobiales|f__Methylobacteriaceae|g__Methylobacterium|s__Methylobacterium_tardum|t__SGB111598	k__Bacteria	p__Proteobacteria	c__Alphaproteobacteria	o__Hyphomicrobiales	f__Methylobacteriaceae	g__Methylobacterium	s__Methylobacterium_tardum	t__SGB111598	0	0	0	0	0	0	0	0	0	0	0	0	0	0	0	0	0	0	0	0	0	0	0	0.00039
k__Bacteria|p__Proteobacteria|c__Betaproteobacteria|o__Nitrosomonadales|f__Methylophilaceae|g__Methylophilus	k__Bacteria	p__Proteobacteria	c__Betaproteobacteria	o__Nitrosomonadales	f__Methylophilaceae	g__Methylophilus			0	0	0	0	0	0	0	0	0	0	0	0	0	0	0	0	0	0	0	0	0	0	0	0.01299
k__Bacteria|p__Proteobacteria|c__Betaproteobacteria|o__Nitrosomonadales|f__Methylophilaceae|g__Methylophilus|s__Methylophilus_sp_Leaf408	k__Bacteria	p__Proteobacteria	c__Betaproteobacteria	o__Nitrosomonadales	f__Methylophilaceae	g__Methylophilus	s__Methylophilus_sp_Leaf408		0	0	0	0	0	0	0	0	0	0	0	0	0	0	0	0	0	0	0	0	0	0	0	0.01299
k__Bacteria|p__Proteobacteria|c__Betaproteobacteria|o__Nitrosomonadales|f__Methylophilaceae|g__Methylophilus|s__Methylophilus_sp_Leaf408|t__SGB9481	k__Bacteria	p__Proteobacteria	c__Betaproteobacteria	o__Nitrosomonadales	f__Methylophilaceae	g__Methylophilus	s__Methylophilus_sp_Leaf408	t__SGB9481	0	0	0	0	0	0	0	0	0	0	0	0	0	0	0	0	0	0	0	0	0	0	0	0.01299
k__Bacteria|p__Actinobacteria|c__Actinomycetia|o__Micrococcales|f__Microbacteriaceae|g__Microbacterium	k__Bacteria	p__Actinobacteria	c__Actinomycetia	o__Micrococcales	f__Microbacteriaceae	g__Microbacterium			0	0.38755	0.02687	0	0	0	0	0	0	0	0.05982	0	0	0.00441	0.0971	0	0	0.06568	0	0	0	0	0	0.58558
k__Bacteria|p__Actinobacteria|c__Actinomycetia|o__Micrococcales|f__Microbacteriaceae|g__Microbacterium|s__Microbacterium_sp_A20	k__Bacteria	p__Actinobacteria	c__Actinomycetia	o__Micrococcales	f__Microbacteriaceae	g__Microbacterium	s__Microbacterium_sp_A20		0	0.38755	0	0	0	0	0	0	0	0	0	0	0	0	0	0	0	0	0	0	0	0	0	0
k__Bacteria|p__Actinobacteria|c__Actinomycetia|o__Micrococcales|f__Microbacteriaceae|g__Microbacterium|s__Microbacterium_sp_A20|t__SGB55571	k__Bacteria	p__Actinobacteria	c__Actinomycetia	o__Micrococcales	f__Microbacteriaceae	g__Microbacterium	s__Microbacterium_sp_A20	t__SGB55571	0	0.38755	0	0	0	0	0	0	0	0	0	0	0	0	0	0	0	0	0	0	0	0	0	0
k__Bacteria|p__Actinobacteria|c__Actinomycetia|o__Micrococcales|f__Microbacteriaceae|g__Microbacterium|s__Microbacterium_sp_CFH_90308	k__Bacteria	p__Actinobacteria	c__Actinomycetia	o__Micrococcales	f__Microbacteriaceae	g__Microbacterium	s__Microbacterium_sp_CFH_90308		0	0	0.02687	0	0	0	0	0	0	0	0	0	0	0	0	0	0	0	0	0	0	0	0	0
k__Bacteria|p__Actinobacteria|c__Actinomycetia|o__Micrococcales|f__Microbacteriaceae|g__Microbacterium|s__Microbacterium_sp_CFH_90308|t__SGB87914	k__Bacteria	p__Actinobacteria	c__Actinomycetia	o__Micrococcales	f__Microbacteriaceae	g__Microbacterium	s__Microbacterium_sp_CFH_90308	t__SGB87914	0	0	0.02687	0	0	0	0	0	0	0	0	0	0	0	0	0	0	0	0	0	0	0	0	0
k__Bacteria|p__Actinobacteria|c__Actinomycetia|o__Micrococcales|f__Microbacteriaceae|g__Microbacterium|s__Microbacterium_sp_KSW4_6	k__Bacteria	p__Actinobacteria	c__Actinomycetia	o__Micrococcales	f__Microbacteriaceae	g__Microbacterium	s__Microbacterium_sp_KSW4_6		0	0	0	0	0	0	0	0	0	0	0.03014	0	0	0	0	0	0	0	0	0	0	0	0	0.42019
k__Bacteria|p__Actinobacteria|c__Actinomycetia|o__Micrococcales|f__Microbacteriaceae|g__Microbacterium|s__Microbacterium_trichothecenolyticum	k__Bacteria	p__Actinobacteria	c__Actinomycetia	o__Micrococcales	f__Microbacteriaceae	g__Microbacterium	s__Microbacterium_trichothecenolyticum		0	0	0	0	0	0	0	0	0	0	0.02613	0	0	0	0	0	0	0	0	0	0	0	0	0
k__Bacteria|p__Actinobacteria|c__Actinomycetia|o__Micrococcales|f__Microbacteriaceae|g__Microbacterium|s__Microbacterium_binotii	k__Bacteria	p__Actinobacteria	c__Actinomycetia	o__Micrococcales	f__Microbacteriaceae	g__Microbacterium	s__Microbacterium_binotii		0	0	0	0	0	0	0	0	0	0	0.00355	0	0	0	0	0	0	0	0	0	0	0	0	0.10735
k__Bacteria|p__Actinobacteria|c__Actinomycetia|o__Micrococcales|f__Microbacteriaceae|g__Microbacterium|s__Microbacterium_sp_KSW4_6|t__SGB111228	k__Bacteria	p__Actinobacteria	c__Actinomycetia	o__Micrococcales	f__Microbacteriaceae	g__Microbacterium	s__Microbacterium_sp_KSW4_6	t__SGB111228	0	0	0	0	0	0	0	0	0	0	0.03014	0	0	0	0	0	0	0	0	0	0	0	0	0.42019
k__Bacteria|p__Actinobacteria|c__Actinomycetia|o__Micrococcales|f__Microbacteriaceae|g__Microbacterium|s__Microbacterium_trichothecenolyticum|t__SGB16923	k__Bacteria	p__Actinobacteria	c__Actinomycetia	o__Micrococcales	f__Microbacteriaceae	g__Microbacterium	s__Microbacterium_trichothecenolyticum	t__SGB16923	0	0	0	0	0	0	0	0	0	0	0.02613	0	0	0	0	0	0	0	0	0	0	0	0	0
k__Bacteria|p__Actinobacteria|c__Actinomycetia|o__Micrococcales|f__Microbacteriaceae|g__Microbacterium|s__Microbacterium_binotii|t__SGB55568	k__Bacteria	p__Actinobacteria	c__Actinomycetia	o__Micrococcales	f__Microbacteriaceae	g__Microbacterium	s__Microbacterium_binotii	t__SGB55568	0	0	0	0	0	0	0	0	0	0	0.00355	0	0	0	0	0	0	0	0	0	0	0	0	0.10735
k__Bacteria|p__Actinobacteria|c__Actinomycetia|o__Micrococcales|f__Microbacteriaceae|g__Microbacterium|s__Microbacterium_yannicii	k__Bacteria	p__Actinobacteria	c__Actinomycetia	o__Micrococcales	f__Microbacteriaceae	g__Microbacterium	s__Microbacterium_yannicii		0	0	0	0	0	0	0	0	0	0	0	0	0	0.00441	0	0	0	0	0	0	0	0	0	0.0053
k__Bacteria|p__Actinobacteria|c__Actinomycetia|o__Micrococcales|f__Microbacteriaceae|g__Microbacterium|s__Microbacterium_yannicii|t__SGB87919	k__Bacteria	p__Actinobacteria	c__Actinomycetia	o__Micrococcales	f__Microbacteriaceae	g__Microbacterium	s__Microbacterium_yannicii	t__SGB87919	0	0	0	0	0	0	0	0	0	0	0	0	0	0.00441	0	0	0	0	0	0	0	0	0	0.0053
k__Bacteria|p__Actinobacteria|c__Actinomycetia|o__Micrococcales|f__Microbacteriaceae|g__Microbacterium|s__Microbacterium_sp_Au_Mic1	k__Bacteria	p__Actinobacteria	c__Actinomycetia	o__Micrococcales	f__Microbacteriaceae	g__Microbacterium	s__Microbacterium_sp_Au_Mic1		0	0	0	0	0	0	0	0	0	0	0	0	0	0	0.08385	0	0	0.00232	0	0	0	0	0	0
k__Bacteria|p__Actinobacteria|c__Actinomycetia|o__Micrococcales|f__Microbacteriaceae|g__Microbacterium|s__Microbacterium_sp_Root61	k__Bacteria	p__Actinobacteria	c__Actinomycetia	o__Micrococcales	f__Microbacteriaceae	g__Microbacterium	s__Microbacterium_sp_Root61		0	0	0	0	0	0	0	0	0	0	0	0	0	0	0.01165	0	0	0	0	0	0	0	0	0
k__Bacteria|p__Actinobacteria|c__Actinomycetia|o__Micrococcales|f__Microbacteriaceae|g__Microbacterium|s__Microbacterium_azadirachtae	k__Bacteria	p__Actinobacteria	c__Actinomycetia	o__Micrococcales	f__Microbacteriaceae	g__Microbacterium	s__Microbacterium_azadirachtae		0	0	0	0	0	0	0	0	0	0	0	0	0	0	0.00161	0	0	0.02531	0	0	0	0	0	0
k__Bacteria|p__Actinobacteria|c__Actinomycetia|o__Micrococcales|f__Microbacteriaceae|g__Microbacterium|s__Microbacterium_sp_Au_Mic1|t__SGB111219	k__Bacteria	p__Actinobacteria	c__Actinomycetia	o__Micrococcales	f__Microbacteriaceae	g__Microbacterium	s__Microbacterium_sp_Au_Mic1	t__SGB111219	0	0	0	0	0	0	0	0	0	0	0	0	0	0	0.08385	0	0	0.00232	0	0	0	0	0	0
k__Bacteria|p__Actinobacteria|c__Actinomycetia|o__Micrococcales|f__Microbacteriaceae|g__Microbacterium|s__Microbacterium_sp_Root61|t__SGB16928	k__Bacteria	p__Actinobacteria	c__Actinomycetia	o__Micrococcales	f__Microbacteriaceae	g__Microbacterium	s__Microbacterium_sp_Root61	t__SGB16928	0	0	0	0	0	0	0	0	0	0	0	0	0	0	0.01165	0	0	0	0	0	0	0	0	0
k__Bacteria|p__Actinobacteria|c__Actinomycetia|o__Micrococcales|f__Microbacteriaceae|g__Microbacterium|s__Microbacterium_azadirachtae|t__SGB16860	k__Bacteria	p__Actinobacteria	c__Actinomycetia	o__Micrococcales	f__Microbacteriaceae	g__Microbacterium	s__Microbacterium_azadirachtae	t__SGB16860	0	0	0	0	0	0	0	0	0	0	0	0	0	0	0.00161	0	0	0	0	0	0	0	0	0
k__Bacteria|p__Actinobacteria|c__Actinomycetia|o__Micrococcales|f__Microbacteriaceae|g__Microbacterium|s__Microbacterium_sp_MYb72	k__Bacteria	p__Actinobacteria	c__Actinomycetia	o__Micrococcales	f__Microbacteriaceae	g__Microbacterium	s__Microbacterium_sp_MYb72		0	0	0	0	0	0	0	0	0	0	0	0	0	0	0	0	0	0.02463	0	0	0	0	0	0
k__Bacteria|p__Actinobacteria|c__Actinomycetia|o__Micrococcales|f__Microbacteriaceae|g__Microbacterium|s__Microbacterium_sp_W2R	k__Bacteria	p__Actinobacteria	c__Actinomycetia	o__Micrococcales	f__Microbacteriaceae	g__Microbacterium	s__Microbacterium_sp_W2R		0	0	0	0	0	0	0	0	0	0	0	0	0	0	0	0	0	0.01342	0	0	0	0	0	0
k__Bacteria|p__Actinobacteria|c__Actinomycetia|o__Micrococcales|f__Microbacteriaceae|g__Microbacterium|s__Microbacterium_azadirachtae|t__SGB16861	k__Bacteria	p__Actinobacteria	c__Actinomycetia	o__Micrococcales	f__Microbacteriaceae	g__Microbacterium	s__Microbacterium_azadirachtae	t__SGB16861	0	0	0	0	0	0	0	0	0	0	0	0	0	0	0	0	0	0.02531	0	0	0	0	0	0
k__Bacteria|p__Actinobacteria|c__Actinomycetia|o__Micrococcales|f__Microbacteriaceae|g__Microbacterium|s__Microbacterium_sp_MYb72|t__SGB23860	k__Bacteria	p__Actinobacteria	c__Actinomycetia	o__Micrococcales	f__Microbacteriaceae	g__Microbacterium	s__Microbacterium_sp_MYb72	t__SGB23860	0	0	0	0	0	0	0	0	0	0	0	0	0	0	0	0	0	0.02463	0	0	0	0	0	0
k__Bacteria|p__Actinobacteria|c__Actinomycetia|o__Micrococcales|f__Microbacteriaceae|g__Microbacterium|s__Microbacterium_sp_W2R|t__SGB111255	k__Bacteria	p__Actinobacteria	c__Actinomycetia	o__Micrococcales	f__Microbacteriaceae	g__Microbacterium	s__Microbacterium_sp_W2R	t__SGB111255	0	0	0	0	0	0	0	0	0	0	0	0	0	0	0	0	0	0.01342	0	0	0	0	0	0
k__Bacteria|p__Actinobacteria|c__Actinomycetia|o__Micrococcales|f__Microbacteriaceae|g__Microbacterium|s__Microbacterium_sp_SSW1_49	k__Bacteria	p__Actinobacteria	c__Actinomycetia	o__Micrococcales	f__Microbacteriaceae	g__Microbacterium	s__Microbacterium_sp_SSW1_49		0	0	0	0	0	0	0	0	0	0	0	0	0	0	0	0	0	0	0	0	0	0	0	0.04019
k__Bacteria|p__Actinobacteria|c__Actinomycetia|o__Micrococcales|f__Microbacteriaceae|g__Microbacterium|s__Microbacterium_sp_K24	k__Bacteria	p__Actinobacteria	c__Actinomycetia	o__Micrococcales	f__Microbacteriaceae	g__Microbacterium	s__Microbacterium_sp_K24		0	0	0	0	0	0	0	0	0	0	0	0	0	0	0	0	0	0	0	0	0	0	0	0.01256
k__Bacteria|p__Actinobacteria|c__Actinomycetia|o__Micrococcales|f__Microbacteriaceae|g__Microbacterium|s__Microbacterium_sp_SSW1_49|t__SGB111230	k__Bacteria	p__Actinobacteria	c__Actinomycetia	o__Micrococcales	f__Microbacteriaceae	g__Microbacterium	s__Microbacterium_sp_SSW1_49	t__SGB111230	0	0	0	0	0	0	0	0	0	0	0	0	0	0	0	0	0	0	0	0	0	0	0	0.04019
k__Bacteria|p__Actinobacteria|c__Actinomycetia|o__Micrococcales|f__Microbacteriaceae|g__Microbacterium|s__Microbacterium_sp_K24|t__SGB55570	k__Bacteria	p__Actinobacteria	c__Actinomycetia	o__Micrococcales	f__Microbacteriaceae	g__Microbacterium	s__Microbacterium_sp_K24	t__SGB55570	0	0	0	0	0	0	0	0	0	0	0	0	0	0	0	0	0	0	0	0	0	0	0	0.01256
k__Bacteria|p__Actinobacteria|c__Actinomycetia|o__Streptosporangiales|f__Streptosporangiaceae|g__Microbispora	k__Bacteria	p__Actinobacteria	c__Actinomycetia	o__Streptosporangiales	f__Streptosporangiaceae	g__Microbispora			0	0	0	0	0	0	0	0	0	0	0	0	0	0	0	0	0	0	0	0	0	0	0	0.0118
k__Bacteria|p__Actinobacteria|c__Actinomycetia|o__Streptosporangiales|f__Streptosporangiaceae|g__Microbispora|s__Microbispora_rosea	k__Bacteria	p__Actinobacteria	c__Actinomycetia	o__Streptosporangiales	f__Streptosporangiaceae	g__Microbispora	s__Microbispora_rosea		0	0	0	0	0	0	0	0	0	0	0	0	0	0	0	0	0	0	0	0	0	0	0	0.0118
k__Bacteria|p__Actinobacteria|c__Actinomycetia|o__Streptosporangiales|f__Streptosporangiaceae|g__Microbispora|s__Microbispora_rosea|t__SGB16414	k__Bacteria	p__Actinobacteria	c__Actinomycetia	o__Streptosporangiales	f__Streptosporangiaceae	g__Microbispora	s__Microbispora_rosea	t__SGB16414	0	0	0	0	0	0	0	0	0	0	0	0	0	0	0	0	0	0	0	0	0	0	0	0.0118
k__Bacteria|p__Cyanobacteria|c__Cyanobacteria_unclassified|o__Oscillatoriales|f__Microcoleaceae|g__Microcoleus	k__Bacteria	p__Cyanobacteria	c__Cyanobacteria_unclassified	o__Oscillatoriales	f__Microcoleaceae	g__Microcoleus			0	0	0	0	0	0	0	0	0	0	0.02071	0	0	0	0	0	0	0	0	0	0	0	0	0
k__Bacteria|p__Cyanobacteria|c__Cyanobacteria_unclassified|o__Oscillatoriales|f__Microcoleaceae|g__Microcoleus|s__Microcoleus_SGB80642	k__Bacteria	p__Cyanobacteria	c__Cyanobacteria_unclassified	o__Oscillatoriales	f__Microcoleaceae	g__Microcoleus	s__Microcoleus_SGB80642		0	0	0	0	0	0	0	0	0	0	0.02071	0	0	0	0	0	0	0	0	0	0	0	0	0
k__Bacteria|p__Cyanobacteria|c__Cyanobacteria_unclassified|o__Oscillatoriales|f__Microcoleaceae|g__Microcoleus|s__Microcoleus_SGB80642|t__SGB80642	k__Bacteria	p__Cyanobacteria	c__Cyanobacteria_unclassified	o__Oscillatoriales	f__Microcoleaceae	g__Microcoleus	s__Microcoleus_SGB80642	t__SGB80642	0	0	0	0	0	0	0	0	0	0	0.02071	0	0	0	0	0	0	0	0	0	0	0	0	0
k__Bacteria|p__Actinobacteria|c__Actinomycetia|o__Propionibacteriales|f__Propionibacteriaceae|g__Microlunatus	k__Bacteria	p__Actinobacteria	c__Actinomycetia	o__Propionibacteriales	f__Propionibacteriaceae	g__Microlunatus			0	0.07764	0	0	0	0	0	0	0	0	0	0	0	0	0	0	0.01196	0	0.00386	0	0.03498	0	0	0.00064
k__Bacteria|p__Actinobacteria|c__Actinomycetia|o__Propionibacteriales|f__Propionibacteriaceae|g__Microlunatus|s__Microlunatus_sagamiharensis	k__Bacteria	p__Actinobacteria	c__Actinomycetia	o__Propionibacteriales	f__Propionibacteriaceae	g__Microlunatus	s__Microlunatus_sagamiharensis		0	0.04936	0	0	0	0	0	0	0	0	0	0	0	0	0	0	0.01196	0	0.00386	0	0.03498	0	0	0.00064
k__Bacteria|p__Actinobacteria|c__Actinomycetia|o__Propionibacteriales|f__Propionibacteriaceae|g__Microlunatus|s__Microlunatus_capsulatus	k__Bacteria	p__Actinobacteria	c__Actinomycetia	o__Propionibacteriales	f__Propionibacteriaceae	g__Microlunatus	s__Microlunatus_capsulatus		0	0.02828	0	0	0	0	0	0	0	0	0	0	0	0	0	0	0	0	0	0	0	0	0	0
k__Bacteria|p__Actinobacteria|c__Actinomycetia|o__Propionibacteriales|f__Propionibacteriaceae|g__Microlunatus|s__Microlunatus_sagamiharensis|t__SGB15918	k__Bacteria	p__Actinobacteria	c__Actinomycetia	o__Propionibacteriales	f__Propionibacteriaceae	g__Microlunatus	s__Microlunatus_sagamiharensis	t__SGB15918	0	0.04936	0	0	0	0	0	0	0	0	0	0	0	0	0	0	0.01196	0	0.00386	0	0.03498	0	0	0.00064
k__Bacteria|p__Actinobacteria|c__Actinomycetia|o__Propionibacteriales|f__Propionibacteriaceae|g__Microlunatus|s__Microlunatus_capsulatus|t__SGB93507	k__Bacteria	p__Actinobacteria	c__Actinomycetia	o__Propionibacteriales	f__Propionibacteriaceae	g__Microlunatus	s__Microlunatus_capsulatus	t__SGB93507	0	0.02828	0	0	0	0	0	0	0	0	0	0	0	0	0	0	0	0	0	0	0	0	0	0
k__Bacteria|p__Actinobacteria|c__Actinomycetia|o__Micromonosporales|f__Micromonosporaceae|g__Micromonospora	k__Bacteria	p__Actinobacteria	c__Actinomycetia	o__Micromonosporales	f__Micromonosporaceae	g__Micromonospora			0.04708	0	0	0	0.02531	0	0	0.00521	0	0	0	0	0	0	0	0	0	0	0	0	0	0	0	0
k__Bacteria|p__Actinobacteria|c__Actinomycetia|o__Micromonosporales|f__Micromonosporaceae|g__Micromonospora|s__Micromonospora_purpureochromogenes	k__Bacteria	p__Actinobacteria	c__Actinomycetia	o__Micromonosporales	f__Micromonosporaceae	g__Micromonospora	s__Micromonospora_purpureochromogenes		0.04708	0	0	0	0.02531	0	0	0.00521	0	0	0	0	0	0	0	0	0	0	0	0	0	0	0	0
k__Bacteria|p__Actinobacteria|c__Actinomycetia|o__Micromonosporales|f__Micromonosporaceae|g__Micromonospora|s__Micromonospora_purpureochromogenes|t__SGB16488	k__Bacteria	p__Actinobacteria	c__Actinomycetia	o__Micromonosporales	f__Micromonosporaceae	g__Micromonospora	s__Micromonospora_purpureochromogenes	t__SGB16488	0.04708	0	0	0	0.02531	0	0	0.00521	0	0	0	0	0	0	0	0	0	0	0	0	0	0	0	0
k__Bacteria|p__Proteobacteria|c__Alphaproteobacteria|o__Hyphomicrobiales|f__Methylobacteriaceae|g__Microvirga	k__Bacteria	p__Proteobacteria	c__Alphaproteobacteria	o__Hyphomicrobiales	f__Methylobacteriaceae	g__Microvirga			0.10814	0.05054	0.01975	0.11151	0.07372	0.04342	0.05417	0.04602	0.19995	0.01554	0	0.00492	0.01994	0	0	0.0571	0.03249	0	0	0	0.07234	0.09228	0.01666	0.01601
k__Bacteria|p__Proteobacteria|c__Alphaproteobacteria|o__Hyphomicrobiales|f__Methylobacteriaceae|g__Microvirga|s__Microvirga_massiliensis	k__Bacteria	p__Proteobacteria	c__Alphaproteobacteria	o__Hyphomicrobiales	f__Methylobacteriaceae	g__Microvirga	s__Microvirga_massiliensis		0.09536	0.03401	0.01975	0.09995	0.06349	0.03065	0.03748	0.04201	0.06244	0.01554	0	0.00492	0.00062	0	0	0.0571	0.02427	0	0	0	0.03333	0.04038	0.01666	0.00774
k__Bacteria|p__Proteobacteria|c__Alphaproteobacteria|o__Hyphomicrobiales|f__Methylobacteriaceae|g__Microvirga|s__Microvirga_ossetica	k__Bacteria	p__Proteobacteria	c__Alphaproteobacteria	o__Hyphomicrobiales	f__Methylobacteriaceae	g__Microvirga	s__Microvirga_ossetica		0.01277	0.01653	0	0.00681	0.01023	0.01278	0.01351	0.00401	0.0846	0	0	0	0.01932	0	0	0	0.00822	0	0	0	0.03791	0.02408	0	0
k__Bacteria|p__Proteobacteria|c__Alphaproteobacteria|o__Hyphomicrobiales|f__Methylobacteriaceae|g__Microvirga|s__Microvirga_massiliensis|t__SGB31869	k__Bacteria	p__Proteobacteria	c__Alphaproteobacteria	o__Hyphomicrobiales	f__Methylobacteriaceae	g__Microvirga	s__Microvirga_massiliensis	t__SGB31869	0.09536	0.03401	0.01975	0.09995	0.06349	0.03065	0.03748	0.04201	0.06244	0.01554	0	0.00492	0.00062	0	0	0.0571	0.02427	0	0	0	0.03333	0.04038	0.01666	0.00774
k__Bacteria|p__Proteobacteria|c__Alphaproteobacteria|o__Hyphomicrobiales|f__Methylobacteriaceae|g__Microvirga|s__Microvirga_ossetica|t__SGB31871	k__Bacteria	p__Proteobacteria	c__Alphaproteobacteria	o__Hyphomicrobiales	f__Methylobacteriaceae	g__Microvirga	s__Microvirga_ossetica	t__SGB31871	0.01277	0.01653	0	0.00681	0.01023	0.01278	0.01351	0.00401	0.0846	0	0	0	0.01932	0	0	0	0.00822	0	0	0	0.03791	0.02408	0	0
k__Bacteria|p__Proteobacteria|c__Alphaproteobacteria|o__Hyphomicrobiales|f__Methylobacteriaceae|g__Microvirga|s__Microvirga_sp_VF16	k__Bacteria	p__Proteobacteria	c__Alphaproteobacteria	o__Hyphomicrobiales	f__Methylobacteriaceae	g__Microvirga	s__Microvirga_sp_VF16		0	0	0	0.00474	0	0	0.00319	0	0.00621	0	0	0	0	0	0	0	0	0	0	0	0	0.02783	0	0
k__Bacteria|p__Proteobacteria|c__Alphaproteobacteria|o__Hyphomicrobiales|f__Methylobacteriaceae|g__Microvirga|s__Microvirga_sp_VF16|t__SGB93998	k__Bacteria	p__Proteobacteria	c__Alphaproteobacteria	o__Hyphomicrobiales	f__Methylobacteriaceae	g__Microvirga	s__Microvirga_sp_VF16	t__SGB93998	0	0	0	0.00474	0	0	0.00319	0	0.00621	0	0	0	0	0	0	0	0	0	0	0	0	0.02783	0	0
k__Bacteria|p__Proteobacteria|c__Alphaproteobacteria|o__Hyphomicrobiales|f__Methylobacteriaceae|g__Microvirga|s__Microvirga_sp_3_52	k__Bacteria	p__Proteobacteria	c__Alphaproteobacteria	o__Hyphomicrobiales	f__Methylobacteriaceae	g__Microvirga	s__Microvirga_sp_3_52		0	0	0	0	0	0	0	0	0.02775	0	0	0	0	0	0	0	0	0	0	0	0	0	0	0
k__Bacteria|p__Proteobacteria|c__Alphaproteobacteria|o__Hyphomicrobiales|f__Methylobacteriaceae|g__Microvirga|s__Microvirga_aerophila	k__Bacteria	p__Proteobacteria	c__Alphaproteobacteria	o__Hyphomicrobiales	f__Methylobacteriaceae	g__Microvirga	s__Microvirga_aerophila		0	0	0	0	0	0	0	0	0.01896	0	0	0	0	0	0	0	0	0	0	0	0	0	0	0
k__Bacteria|p__Proteobacteria|c__Alphaproteobacteria|o__Hyphomicrobiales|f__Methylobacteriaceae|g__Microvirga|s__Microvirga_sp_3_52|t__SGB93996	k__Bacteria	p__Proteobacteria	c__Alphaproteobacteria	o__Hyphomicrobiales	f__Methylobacteriaceae	g__Microvirga	s__Microvirga_sp_3_52	t__SGB93996	0	0	0	0	0	0	0	0	0.02775	0	0	0	0	0	0	0	0	0	0	0	0	0	0	0
k__Bacteria|p__Proteobacteria|c__Alphaproteobacteria|o__Hyphomicrobiales|f__Methylobacteriaceae|g__Microvirga|s__Microvirga_aerophila|t__SGB31874	k__Bacteria	p__Proteobacteria	c__Alphaproteobacteria	o__Hyphomicrobiales	f__Methylobacteriaceae	g__Microvirga	s__Microvirga_aerophila	t__SGB31874	0	0	0	0	0	0	0	0	0.01896	0	0	0	0	0	0	0	0	0	0	0	0	0	0	0
k__Bacteria|p__Proteobacteria|c__Alphaproteobacteria|o__Hyphomicrobiales|f__Methylobacteriaceae|g__Microvirga|s__Microvirga_zambiensis	k__Bacteria	p__Proteobacteria	c__Alphaproteobacteria	o__Hyphomicrobiales	f__Methylobacteriaceae	g__Microvirga	s__Microvirga_zambiensis		0	0	0	0	0	0	0	0	0	0	0	0	0	0	0	0	0	0	0	0	0.00109	0	0	0.00827
k__Bacteria|p__Proteobacteria|c__Alphaproteobacteria|o__Hyphomicrobiales|f__Methylobacteriaceae|g__Microvirga|s__Microvirga_zambiensis|t__SGB93999	k__Bacteria	p__Proteobacteria	c__Alphaproteobacteria	o__Hyphomicrobiales	f__Methylobacteriaceae	g__Microvirga	s__Microvirga_zambiensis	t__SGB93999	0	0	0	0	0	0	0	0	0	0	0	0	0	0	0	0	0	0	0	0	0.00109	0	0	0.00827
k__Bacteria|p__Proteobacteria|c__Betaproteobacteria|o__Burkholderiales|f__Sphaerotilaceae|g__Mitsuaria	k__Bacteria	p__Proteobacteria	c__Betaproteobacteria	o__Burkholderiales	f__Sphaerotilaceae	g__Mitsuaria			0.02525	0	0	0	0.00135	0.48895	0	0	0.0465	0.06782	0.00549	0	0	0	0	0	0	0	0	0	0.15962	0.00629	0	0.00451
k__Bacteria|p__Proteobacteria|c__Betaproteobacteria|o__Burkholderiales|f__Sphaerotilaceae|g__Mitsuaria|s__Mitsuaria_sp_H24L5A	k__Bacteria	p__Proteobacteria	c__Betaproteobacteria	o__Burkholderiales	f__Sphaerotilaceae	g__Mitsuaria	s__Mitsuaria_sp_H24L5A		0.02525	0	0	0	0	0	0	0	0	0	0	0	0	0	0	0	0	0	0	0	0.15733	0	0	0
k__Bacteria|p__Proteobacteria|c__Betaproteobacteria|o__Burkholderiales|f__Sphaerotilaceae|g__Mitsuaria|s__Mitsuaria_sp_H24L5A|t__SGB57092	k__Bacteria	p__Proteobacteria	c__Betaproteobacteria	o__Burkholderiales	f__Sphaerotilaceae	g__Mitsuaria	s__Mitsuaria_sp_H24L5A	t__SGB57092	0.02525	0	0	0	0	0	0	0	0	0	0	0	0	0	0	0	0	0	0	0	0.15733	0	0	0
k__Bacteria|p__Proteobacteria|c__Betaproteobacteria|o__Burkholderiales|f__Sphaerotilaceae|g__Mitsuaria|s__Mitsuaria_sp_BK037	k__Bacteria	p__Proteobacteria	c__Betaproteobacteria	o__Burkholderiales	f__Sphaerotilaceae	g__Mitsuaria	s__Mitsuaria_sp_BK037		0	0	0	0	0.00135	0.48895	0	0	0.0465	0.06782	0.00549	0	0	0	0	0	0	0	0	0	0.0023	0.00629	0	0.00451
k__Bacteria|p__Proteobacteria|c__Betaproteobacteria|o__Burkholderiales|f__Sphaerotilaceae|g__Mitsuaria|s__Mitsuaria_sp_BK037|t__SGB12796	k__Bacteria	p__Proteobacteria	c__Betaproteobacteria	o__Burkholderiales	f__Sphaerotilaceae	g__Mitsuaria	s__Mitsuaria_sp_BK037	t__SGB12796	0	0	0	0	0.00135	0.48895	0	0	0.0465	0.06782	0.00549	0	0	0	0	0	0	0	0	0	0.0023	0.00629	0	0.00451
k__Bacteria|p__Actinobacteria|c__Actinomycetia|o__Geodermatophilales|f__Geodermatophilaceae|g__Modestobacter	k__Bacteria	p__Actinobacteria	c__Actinomycetia	o__Geodermatophilales	f__Geodermatophilaceae	g__Modestobacter			0.00746	0.00396	0	0.00054	0	0.01505	0.00132	0	0.04116	0	0	0	0	0	0	0	0	0	0	0	0	0.00921	0	0
k__Bacteria|p__Actinobacteria|c__Actinomycetia|o__Geodermatophilales|f__Geodermatophilaceae|g__Modestobacter|s__Modestobacter_marinus	k__Bacteria	p__Actinobacteria	c__Actinomycetia	o__Geodermatophilales	f__Geodermatophilaceae	g__Modestobacter	s__Modestobacter_marinus		0.00746	0.00396	0	0.00054	0	0.01505	0.00132	0	0.04116	0	0	0	0	0	0	0	0	0	0	0	0	0.00921	0	0
k__Bacteria|p__Actinobacteria|c__Actinomycetia|o__Geodermatophilales|f__Geodermatophilaceae|g__Modestobacter|s__Modestobacter_marinus|t__SGB111121	k__Bacteria	p__Actinobacteria	c__Actinomycetia	o__Geodermatophilales	f__Geodermatophilaceae	g__Modestobacter	s__Modestobacter_marinus	t__SGB111121	0.00746	0.00396	0	0.00054	0	0.01505	0.00132	0	0.04116	0	0	0	0	0	0	0	0	0	0	0	0	0.00921	0	0
k__Bacteria|p__Bacteroidota|c__Sphingobacteriia|o__Sphingobacteriales|f__Sphingobacteriaceae|g__Mucilaginibacter	k__Bacteria	p__Bacteroidota	c__Sphingobacteriia	o__Sphingobacteriales	f__Sphingobacteriaceae	g__Mucilaginibacter			0	0	0	0	0	0	0	0	0	0	0.09594	0.02276	0.07431	0.05176	0.03953	0	0	0.01001	0.01424	0	0.03445	0	0	0.46023
k__Bacteria|p__Bacteroidota|c__Sphingobacteriia|o__Sphingobacteriales|f__Sphingobacteriaceae|g__Mucilaginibacter|s__Mucilaginibacter_sp_OK283	k__Bacteria	p__Bacteroidota	c__Sphingobacteriia	o__Sphingobacteriales	f__Sphingobacteriaceae	g__Mucilaginibacter	s__Mucilaginibacter_sp_OK283		0	0	0	0	0	0	0	0	0	0	0.04867	0.02276	0.07431	0.04573	0.0203	0	0	0	0	0	0.02739	0	0	0.01508
k__Bacteria|p__Bacteroidota|c__Sphingobacteriia|o__Sphingobacteriales|f__Sphingobacteriaceae|g__Mucilaginibacter|s__Mucilaginibacter_corticis	k__Bacteria	p__Bacteroidota	c__Sphingobacteriia	o__Sphingobacteriales	f__Sphingobacteriaceae	g__Mucilaginibacter	s__Mucilaginibacter_corticis		0	0	0	0	0	0	0	0	0	0	0.04727	0	0	0	0	0	0	0	0	0	0	0	0	0.00203
k__Bacteria|p__Bacteroidota|c__Sphingobacteriia|o__Sphingobacteriales|f__Sphingobacteriaceae|g__Mucilaginibacter|s__Mucilaginibacter_sp_OK283|t__SGB3083	k__Bacteria	p__Bacteroidota	c__Sphingobacteriia	o__Sphingobacteriales	f__Sphingobacteriaceae	g__Mucilaginibacter	s__Mucilaginibacter_sp_OK283	t__SGB3083	0	0	0	0	0	0	0	0	0	0	0.04867	0.02276	0.07431	0.04573	0.0203	0	0	0	0	0	0.02739	0	0	0.01508
k__Bacteria|p__Bacteroidota|c__Sphingobacteriia|o__Sphingobacteriales|f__Sphingobacteriaceae|g__Mucilaginibacter|s__Mucilaginibacter_corticis|t__SGB78694	k__Bacteria	p__Bacteroidota	c__Sphingobacteriia	o__Sphingobacteriales	f__Sphingobacteriaceae	g__Mucilaginibacter	s__Mucilaginibacter_corticis	t__SGB78694	0	0	0	0	0	0	0	0	0	0	0.04727	0	0	0	0	0	0	0	0	0	0	0	0	0.00203
k__Bacteria|p__Bacteroidota|c__Sphingobacteriia|o__Sphingobacteriales|f__Sphingobacteriaceae|g__Mucilaginibacter|s__Mucilaginibacter_sp_RT5R15	k__Bacteria	p__Bacteroidota	c__Sphingobacteriia	o__Sphingobacteriales	f__Sphingobacteriaceae	g__Mucilaginibacter	s__Mucilaginibacter_sp_RT5R15		0	0	0	0	0	0	0	0	0	0	0	0	0	0.00603	0	0	0	0	0.01424	0	0	0	0	0
k__Bacteria|p__Bacteroidota|c__Sphingobacteriia|o__Sphingobacteriales|f__Sphingobacteriaceae|g__Mucilaginibacter|s__Mucilaginibacter_sp_RT5R15|t__SGB109259	k__Bacteria	p__Bacteroidota	c__Sphingobacteriia	o__Sphingobacteriales	f__Sphingobacteriaceae	g__Mucilaginibacter	s__Mucilaginibacter_sp_RT5R15	t__SGB109259	0	0	0	0	0	0	0	0	0	0	0	0	0	0.00603	0	0	0	0	0.01424	0	0	0	0	0
k__Bacteria|p__Bacteroidota|c__Sphingobacteriia|o__Sphingobacteriales|f__Sphingobacteriaceae|g__Mucilaginibacter|s__Mucilaginibacter_gossypiicola	k__Bacteria	p__Bacteroidota	c__Sphingobacteriia	o__Sphingobacteriales	f__Sphingobacteriaceae	g__Mucilaginibacter	s__Mucilaginibacter_gossypiicola		0	0	0	0	0	0	0	0	0	0	0	0	0	0	0.01814	0	0	0	0	0	0.00706	0	0	0
k__Bacteria|p__Bacteroidota|c__Sphingobacteriia|o__Sphingobacteriales|f__Sphingobacteriaceae|g__Mucilaginibacter|s__Mucilaginibacter_endophyticus	k__Bacteria	p__Bacteroidota	c__Sphingobacteriia	o__Sphingobacteriales	f__Sphingobacteriaceae	g__Mucilaginibacter	s__Mucilaginibacter_endophyticus		0	0	0	0	0	0	0	0	0	0	0	0	0	0	0.0011	0	0	0.01001	0	0	0	0	0	0
k__Bacteria|p__Bacteroidota|c__Sphingobacteriia|o__Sphingobacteriales|f__Sphingobacteriaceae|g__Mucilaginibacter|s__Mucilaginibacter_gossypiicola|t__SGB3079	k__Bacteria	p__Bacteroidota	c__Sphingobacteriia	o__Sphingobacteriales	f__Sphingobacteriaceae	g__Mucilaginibacter	s__Mucilaginibacter_gossypiicola	t__SGB3079	0	0	0	0	0	0	0	0	0	0	0	0	0	0	0.01814	0	0	0	0	0	0.00706	0	0	0
k__Bacteria|p__Bacteroidota|c__Sphingobacteriia|o__Sphingobacteriales|f__Sphingobacteriaceae|g__Mucilaginibacter|s__Mucilaginibacter_endophyticus|t__SGB28256	k__Bacteria	p__Bacteroidota	c__Sphingobacteriia	o__Sphingobacteriales	f__Sphingobacteriaceae	g__Mucilaginibacter	s__Mucilaginibacter_endophyticus	t__SGB28256	0	0	0	0	0	0	0	0	0	0	0	0	0	0	0.0011	0	0	0.01001	0	0	0	0	0	0
k__Bacteria|p__Bacteroidota|c__Sphingobacteriia|o__Sphingobacteriales|f__Sphingobacteriaceae|g__Mucilaginibacter|s__Mucilaginibacter_rubeus	k__Bacteria	p__Bacteroidota	c__Sphingobacteriia	o__Sphingobacteriales	f__Sphingobacteriaceae	g__Mucilaginibacter	s__Mucilaginibacter_rubeus		0	0	0	0	0	0	0	0	0	0	0	0	0	0	0	0	0	0	0	0	0	0	0	0.42981
k__Bacteria|p__Bacteroidota|c__Sphingobacteriia|o__Sphingobacteriales|f__Sphingobacteriaceae|g__Mucilaginibacter|s__Mucilaginibacter_sp_JRF	k__Bacteria	p__Bacteroidota	c__Sphingobacteriia	o__Sphingobacteriales	f__Sphingobacteriaceae	g__Mucilaginibacter	s__Mucilaginibacter_sp_JRF		0	0	0	0	0	0	0	0	0	0	0	0	0	0	0	0	0	0	0	0	0	0	0	0.00817
k__Bacteria|p__Bacteroidota|c__Sphingobacteriia|o__Sphingobacteriales|f__Sphingobacteriaceae|g__Mucilaginibacter|s__Mucilaginibacter_sp_SMC90	k__Bacteria	p__Bacteroidota	c__Sphingobacteriia	o__Sphingobacteriales	f__Sphingobacteriaceae	g__Mucilaginibacter	s__Mucilaginibacter_sp_SMC90		0	0	0	0	0	0	0	0	0	0	0	0	0	0	0	0	0	0	0	0	0	0	0	0.00514
k__Bacteria|p__Bacteroidota|c__Sphingobacteriia|o__Sphingobacteriales|f__Sphingobacteriaceae|g__Mucilaginibacter|s__Mucilaginibacter_rubeus|t__SGB78713	k__Bacteria	p__Bacteroidota	c__Sphingobacteriia	o__Sphingobacteriales	f__Sphingobacteriaceae	g__Mucilaginibacter	s__Mucilaginibacter_rubeus	t__SGB78713	0	0	0	0	0	0	0	0	0	0	0	0	0	0	0	0	0	0	0	0	0	0	0	0.40363
k__Bacteria|p__Bacteroidota|c__Sphingobacteriia|o__Sphingobacteriales|f__Sphingobacteriaceae|g__Mucilaginibacter|s__Mucilaginibacter_rubeus|t__SGB3078	k__Bacteria	p__Bacteroidota	c__Sphingobacteriia	o__Sphingobacteriales	f__Sphingobacteriaceae	g__Mucilaginibacter	s__Mucilaginibacter_rubeus	t__SGB3078	0	0	0	0	0	0	0	0	0	0	0	0	0	0	0	0	0	0	0	0	0	0	0	0.02618
k__Bacteria|p__Bacteroidota|c__Sphingobacteriia|o__Sphingobacteriales|f__Sphingobacteriaceae|g__Mucilaginibacter|s__Mucilaginibacter_sp_JRF|t__SGB78703	k__Bacteria	p__Bacteroidota	c__Sphingobacteriia	o__Sphingobacteriales	f__Sphingobacteriaceae	g__Mucilaginibacter	s__Mucilaginibacter_sp_JRF	t__SGB78703	0	0	0	0	0	0	0	0	0	0	0	0	0	0	0	0	0	0	0	0	0	0	0	0.00817
k__Bacteria|p__Bacteroidota|c__Sphingobacteriia|o__Sphingobacteriales|f__Sphingobacteriaceae|g__Mucilaginibacter|s__Mucilaginibacter_sp_SMC90|t__SGB109257	k__Bacteria	p__Bacteroidota	c__Sphingobacteriia	o__Sphingobacteriales	f__Sphingobacteriaceae	g__Mucilaginibacter	s__Mucilaginibacter_sp_SMC90	t__SGB109257	0	0	0	0	0	0	0	0	0	0	0	0	0	0	0	0	0	0	0	0	0	0	0	0.00514
k__Bacteria|p__Actinobacteria|c__Actinomycetia|o__Corynebacteriales|f__Mycobacteriaceae|g__Mycobacterium	k__Bacteria	p__Actinobacteria	c__Actinomycetia	o__Corynebacteriales	f__Mycobacteriaceae	g__Mycobacterium			0.00244	0.02125	0	0	0	0.00137	0	0	0	0	0.00191	0.03932	0.08744	0.14903	1.10149	0.04419	1.15613	0.00421	0.43632	0.20156	0	0	0	0.12862
k__Bacteria|p__Actinobacteria|c__Actinomycetia|o__Corynebacteriales|f__Mycobacteriaceae|g__Mycobacterium|s__Mycobacterium_sp_1245111_1	k__Bacteria	p__Actinobacteria	c__Actinomycetia	o__Corynebacteriales	f__Mycobacteriaceae	g__Mycobacterium	s__Mycobacterium_sp_1245111_1		0.00244	0	0	0	0	0	0	0	0	0	0	0	0.08467	0.14684	1.06628	0.04419	1.13637	0.00421	0.41973	0.20156	0	0	0	0.01283
k__Bacteria|p__Actinobacteria|c__Actinomycetia|o__Corynebacteriales|f__Mycobacteriaceae|g__Mycobacterium|s__Mycobacterium_sp_1245111_1|t__SGB15763	k__Bacteria	p__Actinobacteria	c__Actinomycetia	o__Corynebacteriales	f__Mycobacteriaceae	g__Mycobacterium	s__Mycobacterium_sp_1245111_1	t__SGB15763	0.00244	0	0	0	0	0	0	0	0	0	0	0	0.08467	0.14684	1.06628	0.04419	1.13637	0.00421	0.41973	0.20156	0	0	0	0.01283
k__Bacteria|p__Actinobacteria|c__Actinomycetia|o__Corynebacteriales|f__Mycobacteriaceae|g__Mycobacterium|s__Mycobacterium_sp_Root265	k__Bacteria	p__Actinobacteria	c__Actinomycetia	o__Corynebacteriales	f__Mycobacteriaceae	g__Mycobacterium	s__Mycobacterium_sp_Root265		0	0.02125	0	0	0	0	0	0	0	0	0	0	0	0	0	0	0	0	0	0	0	0	0	0.05883
k__Bacteria|p__Actinobacteria|c__Actinomycetia|o__Corynebacteriales|f__Mycobacteriaceae|g__Mycobacterium|s__Mycobacterium_sp_Root265|t__SGB15713	k__Bacteria	p__Actinobacteria	c__Actinomycetia	o__Corynebacteriales	f__Mycobacteriaceae	g__Mycobacterium	s__Mycobacterium_sp_Root265	t__SGB15713	0	0.02125	0	0	0	0	0	0	0	0	0	0	0	0	0	0	0	0	0	0	0	0	0	0.05883
k__Bacteria|p__Actinobacteria|c__Actinomycetia|o__Corynebacteriales|f__Mycobacteriaceae|g__Mycobacterium|s__Mycobacterium_sp_AZCC_0083	k__Bacteria	p__Actinobacteria	c__Actinomycetia	o__Corynebacteriales	f__Mycobacteriaceae	g__Mycobacterium	s__Mycobacterium_sp_AZCC_0083		0	0	0	0	0	0.00137	0	0	0	0	0	0	0	0	0	0	0	0	0	0	0	0	0	0
k__Bacteria|p__Actinobacteria|c__Actinomycetia|o__Corynebacteriales|f__Mycobacteriaceae|g__Mycobacterium|s__Mycobacterium_sp_AZCC_0083|t__SGB86898	k__Bacteria	p__Actinobacteria	c__Actinomycetia	o__Corynebacteriales	f__Mycobacteriaceae	g__Mycobacterium	s__Mycobacterium_sp_AZCC_0083	t__SGB86898	0	0	0	0	0	0.00137	0	0	0	0	0	0	0	0	0	0	0	0	0	0	0	0	0	0
k__Bacteria|p__Actinobacteria|c__Actinomycetia|o__Corynebacteriales|f__Mycobacteriaceae|g__Mycobacterium|s__Mycobacterium_sp_OAS707	k__Bacteria	p__Actinobacteria	c__Actinomycetia	o__Corynebacteriales	f__Mycobacteriaceae	g__Mycobacterium	s__Mycobacterium_sp_OAS707		0	0	0	0	0	0	0	0	0	0	0.00191	0.03932	0.00277	0.00219	0.03015	0	0.01976	0	0.00416	0	0	0	0	0.0502
k__Bacteria|p__Actinobacteria|c__Actinomycetia|o__Corynebacteriales|f__Mycobacteriaceae|g__Mycobacterium|s__Mycobacterium_sp_OAS707|t__SGB86909	k__Bacteria	p__Actinobacteria	c__Actinomycetia	o__Corynebacteriales	f__Mycobacteriaceae	g__Mycobacterium	s__Mycobacterium_sp_OAS707	t__SGB86909	0	0	0	0	0	0	0	0	0	0	0.00191	0.03932	0.00277	0.00219	0.03015	0	0.01976	0	0.00416	0	0	0	0	0.0502
k__Bacteria|p__Actinobacteria|c__Actinomycetia|o__Corynebacteriales|f__Mycobacteriaceae|g__Mycobacterium|s__Mycobacterium_conspicuum	k__Bacteria	p__Actinobacteria	c__Actinomycetia	o__Corynebacteriales	f__Mycobacteriaceae	g__Mycobacterium	s__Mycobacterium_conspicuum		0	0	0	0	0	0	0	0	0	0	0	0	0	0	0.0028	0	0	0	0.00205	0	0	0	0	0
k__Bacteria|p__Actinobacteria|c__Actinomycetia|o__Corynebacteriales|f__Mycobacteriaceae|g__Mycobacterium|s__Mycobacterium_sp_JS623	k__Bacteria	p__Actinobacteria	c__Actinomycetia	o__Corynebacteriales	f__Mycobacteriaceae	g__Mycobacterium	s__Mycobacterium_sp_JS623		0	0	0	0	0	0	0	0	0	0	0	0	0	0	0.00226	0	0	0	0.00389	0	0	0	0	0
k__Bacteria|p__Actinobacteria|c__Actinomycetia|o__Corynebacteriales|f__Mycobacteriaceae|g__Mycobacterium|s__Mycobacterium_conspicuum|t__SGB15643	k__Bacteria	p__Actinobacteria	c__Actinomycetia	o__Corynebacteriales	f__Mycobacteriaceae	g__Mycobacterium	s__Mycobacterium_conspicuum	t__SGB15643	0	0	0	0	0	0	0	0	0	0	0	0	0	0	0.0028	0	0	0	0.00205	0	0	0	0	0
k__Bacteria|p__Actinobacteria|c__Actinomycetia|o__Corynebacteriales|f__Mycobacteriaceae|g__Mycobacterium|s__Mycobacterium_sp_JS623|t__SGB15663	k__Bacteria	p__Actinobacteria	c__Actinomycetia	o__Corynebacteriales	f__Mycobacteriaceae	g__Mycobacterium	s__Mycobacterium_sp_JS623	t__SGB15663	0	0	0	0	0	0	0	0	0	0	0	0	0	0	0.00226	0	0	0	0.00389	0	0	0	0	0
k__Bacteria|p__Actinobacteria|c__Actinomycetia|o__Corynebacteriales|f__Mycobacteriaceae|g__Mycobacterium|s__Mycobacterium_sp_IS_1264	k__Bacteria	p__Actinobacteria	c__Actinomycetia	o__Corynebacteriales	f__Mycobacteriaceae	g__Mycobacterium	s__Mycobacterium_sp_IS_1264		0	0	0	0	0	0	0	0	0	0	0	0	0	0	0	0	0	0	0.0065	0	0	0	0	0
k__Bacteria|p__Actinobacteria|c__Actinomycetia|o__Corynebacteriales|f__Mycobacteriaceae|g__Mycobacterium|s__Mycobacterium_sp_IS_1264|t__SGB15588	k__Bacteria	p__Actinobacteria	c__Actinomycetia	o__Corynebacteriales	f__Mycobacteriaceae	g__Mycobacterium	s__Mycobacterium_sp_IS_1264	t__SGB15588	0	0	0	0	0	0	0	0	0	0	0	0	0	0	0	0	0	0	0.0065	0	0	0	0	0
k__Bacteria|p__Actinobacteria|c__Actinomycetia|o__Corynebacteriales|f__Mycobacteriaceae|g__Mycobacterium|s__Mycobacterium_hodleri	k__Bacteria	p__Actinobacteria	c__Actinomycetia	o__Corynebacteriales	f__Mycobacteriaceae	g__Mycobacterium	s__Mycobacterium_hodleri		0	0	0	0	0	0	0	0	0	0	0	0	0	0	0	0	0	0	0	0	0	0	0	0.00586
k__Bacteria|p__Actinobacteria|c__Actinomycetia|o__Corynebacteriales|f__Mycobacteriaceae|g__Mycobacterium|s__Mycobacterium_sp_Root135	k__Bacteria	p__Actinobacteria	c__Actinomycetia	o__Corynebacteriales	f__Mycobacteriaceae	g__Mycobacterium	s__Mycobacterium_sp_Root135		0	0	0	0	0	0	0	0	0	0	0	0	0	0	0	0	0	0	0	0	0	0	0	0.00091
k__Bacteria|p__Actinobacteria|c__Actinomycetia|o__Corynebacteriales|f__Mycobacteriaceae|g__Mycobacterium|s__Mycobacterium_hodleri|t__SGB15743	k__Bacteria	p__Actinobacteria	c__Actinomycetia	o__Corynebacteriales	f__Mycobacteriaceae	g__Mycobacterium	s__Mycobacterium_hodleri	t__SGB15743	0	0	0	0	0	0	0	0	0	0	0	0	0	0	0	0	0	0	0	0	0	0	0	0.00586
k__Bacteria|p__Actinobacteria|c__Actinomycetia|o__Corynebacteriales|f__Mycobacteriaceae|g__Mycobacterium|s__Mycobacterium_sp_Root135|t__SGB15742	k__Bacteria	p__Actinobacteria	c__Actinomycetia	o__Corynebacteriales	f__Mycobacteriaceae	g__Mycobacterium	s__Mycobacterium_sp_Root135	t__SGB15742	0	0	0	0	0	0	0	0	0	0	0	0	0	0	0	0	0	0	0	0	0	0	0	0.00091
k__Bacteria|p__Actinobacteria|c__Actinomycetia|o__Corynebacteriales|f__Mycobacteriaceae|g__Mycobacteroides	k__Bacteria	p__Actinobacteria	c__Actinomycetia	o__Corynebacteriales	f__Mycobacteriaceae	g__Mycobacteroides			0	1.58703	0	0	0.01226	0	0	0	0	0	0	0	0	0	0.08307	0	0	0.61265	0	0	0	0	0	0.02011
k__Bacteria|p__Actinobacteria|c__Actinomycetia|o__Corynebacteriales|f__Mycobacteriaceae|g__Mycobacteroides|s__Mycobacteroides_chelonae	k__Bacteria	p__Actinobacteria	c__Actinomycetia	o__Corynebacteriales	f__Mycobacteriaceae	g__Mycobacteroides	s__Mycobacteroides_chelonae		0	1.58703	0	0	0.01226	0	0	0	0	0	0	0	0	0	0	0	0	0	0	0	0	0	0	0
k__Bacteria|p__Actinobacteria|c__Actinomycetia|o__Corynebacteriales|f__Mycobacteriaceae|g__Mycobacteroides|s__Mycobacteroides_chelonae|t__SGB15648	k__Bacteria	p__Actinobacteria	c__Actinomycetia	o__Corynebacteriales	f__Mycobacteriaceae	g__Mycobacteroides	s__Mycobacteroides_chelonae	t__SGB15648	0	1.58703	0	0	0.01226	0	0	0	0	0	0	0	0	0	0	0	0	0	0	0	0	0	0	0
k__Bacteria|p__Actinobacteria|c__Actinomycetia|o__Corynebacteriales|f__Mycobacteriaceae|g__Mycobacteroides|s__Mycobacteroides_franklinii	k__Bacteria	p__Actinobacteria	c__Actinomycetia	o__Corynebacteriales	f__Mycobacteriaceae	g__Mycobacteroides	s__Mycobacteroides_franklinii		0	0	0	0	0	0	0	0	0	0	0	0	0	0	0.08307	0	0	0.61265	0	0	0	0	0	0.02011
k__Bacteria|p__Actinobacteria|c__Actinomycetia|o__Corynebacteriales|f__Mycobacteriaceae|g__Mycobacteroides|s__Mycobacteroides_franklinii|t__SGB15646	k__Bacteria	p__Actinobacteria	c__Actinomycetia	o__Corynebacteriales	f__Mycobacteriaceae	g__Mycobacteroides	s__Mycobacteroides_franklinii	t__SGB15646	0	0	0	0	0	0	0	0	0	0	0	0	0	0	0.08307	0	0	0.61265	0	0	0	0	0	0.02011
k__Bacteria|p__Actinobacteria|c__Actinomycetia|o__Corynebacteriales|f__Mycobacteriaceae|g__Mycolicibacterium	k__Bacteria	p__Actinobacteria	c__Actinomycetia	o__Corynebacteriales	f__Mycobacteriaceae	g__Mycolicibacterium			0.17047	0.21077	0.01475	0.13754	0.31427	2.20961	0.2358	0.1012	0.31648	0.91595	0.50198	0.08102	0.43306	0.26816	4.80077	0.49986	0.34032	3.27911	0.16276	0.06957	0.45966	0.94784	0.04956	0.70058
k__Bacteria|p__Actinobacteria|c__Actinomycetia|o__Corynebacteriales|f__Mycobacteriaceae|g__Mycolicibacterium|s__Mycolicibacterium_gadium	k__Bacteria	p__Actinobacteria	c__Actinomycetia	o__Corynebacteriales	f__Mycobacteriaceae	g__Mycolicibacterium	s__Mycolicibacterium_gadium		0.09704	0.1208	0.01475	0.08043	0.18606	0.77279	0.225	0.1012	0.31104	0.29347	0	0	0	0	0	0	0	0	0	0	0	0.48929	0.04956	0
k__Bacteria|p__Actinobacteria|c__Actinomycetia|o__Corynebacteriales|f__Mycobacteriaceae|g__Mycolicibacterium|s__Mycolicibacterium_fluoranthenivorans	k__Bacteria	p__Actinobacteria	c__Actinomycetia	o__Corynebacteriales	f__Mycobacteriaceae	g__Mycolicibacterium	s__Mycolicibacterium_fluoranthenivorans		0.06504	0.00769	0	0	0.12315	1.43529	0	0	0	0.18299	0.03523	0.05242	0.40559	0.24798	0.89123	0.408	0.27778	0.00708	0.03757	0.0205	0.02101	0.45854	0	0.36655
k__Bacteria|p__Actinobacteria|c__Actinomycetia|o__Corynebacteriales|f__Mycobacteriaceae|g__Mycolicibacterium|s__Mycolicibacterium_sp_P9_64	k__Bacteria	p__Actinobacteria	c__Actinomycetia	o__Corynebacteriales	f__Mycobacteriaceae	g__Mycolicibacterium	s__Mycolicibacterium_sp_P9_64		0.0084	0.00055	0	0	0	0.00152	0.00426	0	0	0	0	0	0.00905	0	0.0015	0	0	0	0	0	0	0	0	0
k__Bacteria|p__Actinobacteria|c__Actinomycetia|o__Corynebacteriales|f__Mycobacteriaceae|g__Mycolicibacterium|s__Mycolicibacterium_gadium|t__SGB61378	k__Bacteria	p__Actinobacteria	c__Actinomycetia	o__Corynebacteriales	f__Mycobacteriaceae	g__Mycolicibacterium	s__Mycolicibacterium_gadium	t__SGB61378	0.09704	0.1208	0.01475	0.08043	0.18606	0.77279	0.225	0.1012	0.31104	0.29347	0	0	0	0	0	0	0	0	0	0	0	0.48929	0.04956	0
k__Bacteria|p__Actinobacteria|c__Actinomycetia|o__Corynebacteriales|f__Mycobacteriaceae|g__Mycolicibacterium|s__Mycolicibacterium_fluoranthenivorans|t__SGB15708	k__Bacteria	p__Actinobacteria	c__Actinomycetia	o__Corynebacteriales	f__Mycobacteriaceae	g__Mycolicibacterium	s__Mycolicibacterium_fluoranthenivorans	t__SGB15708	0.06504	0.00769	0	0	0.12315	1.43529	0	0	0	0.18299	0.03523	0.05242	0.40559	0.24798	0.89123	0.408	0.27778	0.00708	0.03757	0.0205	0.02101	0.45854	0	0.36655
k__Bacteria|p__Actinobacteria|c__Actinomycetia|o__Corynebacteriales|f__Mycobacteriaceae|g__Mycolicibacterium|s__Mycolicibacterium_sp_P9_64|t__SGB86899	k__Bacteria	p__Actinobacteria	c__Actinomycetia	o__Corynebacteriales	f__Mycobacteriaceae	g__Mycolicibacterium	s__Mycolicibacterium_sp_P9_64	t__SGB86899	0.0084	0.00055	0	0	0	0.00152	0.00426	0	0	0	0	0	0.00905	0	0.0015	0	0	0	0	0	0	0	0	0
k__Bacteria|p__Actinobacteria|c__Actinomycetia|o__Corynebacteriales|f__Mycobacteriaceae|g__Mycolicibacterium|s__Mycolicibacterium_peregrinum	k__Bacteria	p__Actinobacteria	c__Actinomycetia	o__Corynebacteriales	f__Mycobacteriaceae	g__Mycolicibacterium	s__Mycolicibacterium_peregrinum		0	0.04795	0	0	0	0	0	0	0	0	0	0	0	0	0	0	0	0	0	0	0	0	0	0
k__Bacteria|p__Actinobacteria|c__Actinomycetia|o__Corynebacteriales|f__Mycobacteriaceae|g__Mycolicibacterium|s__Mycolicibacterium_arabiense	k__Bacteria	p__Actinobacteria	c__Actinomycetia	o__Corynebacteriales	f__Mycobacteriaceae	g__Mycolicibacterium	s__Mycolicibacterium_arabiense		0	0.01761	0	0	0.00507	0	0	0	0.00543	0.3078	0	0	0	0	0	0	0	0	0	0	0	0	0	0
k__Bacteria|p__Actinobacteria|c__Actinomycetia|o__Corynebacteriales|f__Mycobacteriaceae|g__Mycolicibacterium|s__Mycolicibacterium_sp_P9_22	k__Bacteria	p__Actinobacteria	c__Actinomycetia	o__Corynebacteriales	f__Mycobacteriaceae	g__Mycolicibacterium	s__Mycolicibacterium_sp_P9_22		0	0.01616	0	0	0	0	0.00654	0	0	0.13169	0	0	0	0	0	0	0	0	0	0	0	0	0	0
k__Bacteria|p__Actinobacteria|c__Actinomycetia|o__Corynebacteriales|f__Mycobacteriaceae|g__Mycolicibacterium|s__Mycolicibacterium_peregrinum|t__SGB15735	k__Bacteria	p__Actinobacteria	c__Actinomycetia	o__Corynebacteriales	f__Mycobacteriaceae	g__Mycolicibacterium	s__Mycolicibacterium_peregrinum	t__SGB15735	0	0.04795	0	0	0	0	0	0	0	0	0	0	0	0	0	0	0	0	0	0	0	0	0	0
k__Bacteria|p__Actinobacteria|c__Actinomycetia|o__Corynebacteriales|f__Mycobacteriaceae|g__Mycolicibacterium|s__Mycolicibacterium_arabiense|t__SGB86900	k__Bacteria	p__Actinobacteria	c__Actinomycetia	o__Corynebacteriales	f__Mycobacteriaceae	g__Mycolicibacterium	s__Mycolicibacterium_arabiense	t__SGB86900	0	0.01761	0	0	0.00507	0	0	0	0.00543	0.3078	0	0	0	0	0	0	0	0	0	0	0	0	0	0
k__Bacteria|p__Actinobacteria|c__Actinomycetia|o__Corynebacteriales|f__Mycobacteriaceae|g__Mycolicibacterium|s__Mycolicibacterium_sp_P9_22|t__SGB86922	k__Bacteria	p__Actinobacteria	c__Actinomycetia	o__Corynebacteriales	f__Mycobacteriaceae	g__Mycolicibacterium	s__Mycolicibacterium_sp_P9_22	t__SGB86922	0	0.01616	0	0	0	0	0.00654	0	0	0.13169	0	0	0	0	0	0	0	0	0	0	0	0	0	0
k__Bacteria|p__Actinobacteria|c__Actinomycetia|o__Corynebacteriales|f__Mycobacteriaceae|g__Mycolicibacterium|s__Mycolicibacterium_sp_YH_1	k__Bacteria	p__Actinobacteria	c__Actinomycetia	o__Corynebacteriales	f__Mycobacteriaceae	g__Mycolicibacterium	s__Mycolicibacterium_sp_YH_1		0	0	0	0.04249	0	0	0	0	0	0	0	0	0	0	0	0	0	0	0	0	0	0	0	0
k__Bacteria|p__Actinobacteria|c__Actinomycetia|o__Corynebacteriales|f__Mycobacteriaceae|g__Mycolicibacterium|s__Mycolicibacterium_setense	k__Bacteria	p__Actinobacteria	c__Actinomycetia	o__Corynebacteriales	f__Mycobacteriaceae	g__Mycolicibacterium	s__Mycolicibacterium_setense		0	0	0	0.01462	0	0	0	0	0	0	0	0	0	0	0	0	0	0	0	0	0	0	0	0
k__Bacteria|p__Actinobacteria|c__Actinomycetia|o__Corynebacteriales|f__Mycobacteriaceae|g__Mycolicibacterium|s__Mycolicibacterium_sp_YH_1|t__SGB110815	k__Bacteria	p__Actinobacteria	c__Actinomycetia	o__Corynebacteriales	f__Mycobacteriaceae	g__Mycolicibacterium	s__Mycolicibacterium_sp_YH_1	t__SGB110815	0	0	0	0.04249	0	0	0	0	0	0	0	0	0	0	0	0	0	0	0	0	0	0	0	0
k__Bacteria|p__Actinobacteria|c__Actinomycetia|o__Corynebacteriales|f__Mycobacteriaceae|g__Mycolicibacterium|s__Mycolicibacterium_setense|t__SGB15725	k__Bacteria	p__Actinobacteria	c__Actinomycetia	o__Corynebacteriales	f__Mycobacteriaceae	g__Mycolicibacterium	s__Mycolicibacterium_setense	t__SGB15725	0	0	0	0.01462	0	0	0	0	0	0	0	0	0	0	0	0	0	0	0	0	0	0	0	0
k__Bacteria|p__Actinobacteria|c__Actinomycetia|o__Corynebacteriales|f__Mycobacteriaceae|g__Mycolicibacterium|s__Mycolicibacterium_mucogenicum	k__Bacteria	p__Actinobacteria	c__Actinomycetia	o__Corynebacteriales	f__Mycobacteriaceae	g__Mycolicibacterium	s__Mycolicibacterium_mucogenicum		0	0	0	0	0	0	0	0	0	0	0.2082	0	0	0	0	0	0	0.00141	0	0	0	0	0	0
k__Bacteria|p__Actinobacteria|c__Actinomycetia|o__Corynebacteriales|f__Mycobacteriaceae|g__Mycolicibacterium|s__Mycolicibacterium_septicum	k__Bacteria	p__Actinobacteria	c__Actinomycetia	o__Corynebacteriales	f__Mycobacteriaceae	g__Mycolicibacterium	s__Mycolicibacterium_septicum		0	0	0	0	0	0	0	0	0	0	0.17905	0.0186	0	0	1.77153	0.05466	0.03229	0.17714	0	0	0.06948	0	0	0.14837
k__Bacteria|p__Actinobacteria|c__Actinomycetia|o__Corynebacteriales|f__Mycobacteriaceae|g__Mycolicibacterium|s__Mycolicibacterium_llatzerense	k__Bacteria	p__Actinobacteria	c__Actinomycetia	o__Corynebacteriales	f__Mycobacteriaceae	g__Mycolicibacterium	s__Mycolicibacterium_llatzerense		0	0	0	0	0	0	0	0	0	0	0.07457	0	0	0	1.52817	0	0	3.09348	0.08017	0	0.28222	0	0	0.09521
k__Bacteria|p__Actinobacteria|c__Actinomycetia|o__Corynebacteriales|f__Mycobacteriaceae|g__Mycolicibacterium|s__Mycolicibacterium_moriokaense	k__Bacteria	p__Actinobacteria	c__Actinomycetia	o__Corynebacteriales	f__Mycobacteriaceae	g__Mycolicibacterium	s__Mycolicibacterium_moriokaense		0	0	0	0	0	0	0	0	0	0	0.00376	0.00709	0.01501	0.02018	0.57067	0.00649	0.02182	0	0.04502	0.04494	0	0	0	0
k__Bacteria|p__Actinobacteria|c__Actinomycetia|o__Corynebacteriales|f__Mycobacteriaceae|g__Mycolicibacterium|s__Mycolicibacterium_stellerae	k__Bacteria	p__Actinobacteria	c__Actinomycetia	o__Corynebacteriales	f__Mycobacteriaceae	g__Mycolicibacterium	s__Mycolicibacterium_stellerae		0	0	0	0	0	0	0	0	0	0	0.00116	0	0.00341	0	0	0	0.00844	0	0	0.00413	0.00258	0	0	0.00396
k__Bacteria|p__Actinobacteria|c__Actinomycetia|o__Corynebacteriales|f__Mycobacteriaceae|g__Mycolicibacterium|s__Mycolicibacterium_mucogenicum|t__SGB15715	k__Bacteria	p__Actinobacteria	c__Actinomycetia	o__Corynebacteriales	f__Mycobacteriaceae	g__Mycolicibacterium	s__Mycolicibacterium_mucogenicum	t__SGB15715	0	0	0	0	0	0	0	0	0	0	0.20391	0	0	0	0	0	0	0	0	0	0	0	0	0
k__Bacteria|p__Actinobacteria|c__Actinomycetia|o__Corynebacteriales|f__Mycobacteriaceae|g__Mycolicibacterium|s__Mycolicibacterium_septicum|t__SGB15728	k__Bacteria	p__Actinobacteria	c__Actinomycetia	o__Corynebacteriales	f__Mycobacteriaceae	g__Mycolicibacterium	s__Mycolicibacterium_septicum	t__SGB15728	0	0	0	0	0	0	0	0	0	0	0.17905	0.0186	0	0	1.77153	0.05466	0.03229	0.17714	0	0	0.06948	0	0	0.14837
k__Bacteria|p__Actinobacteria|c__Actinomycetia|o__Corynebacteriales|f__Mycobacteriaceae|g__Mycolicibacterium|s__Mycolicibacterium_llatzerense|t__SGB15718	k__Bacteria	p__Actinobacteria	c__Actinomycetia	o__Corynebacteriales	f__Mycobacteriaceae	g__Mycolicibacterium	s__Mycolicibacterium_llatzerense	t__SGB15718	0	0	0	0	0	0	0	0	0	0	0.07457	0	0	0	1.52817	0	0	3.09348	0.08017	0	0.28222	0	0	0.09521
k__Bacteria|p__Actinobacteria|c__Actinomycetia|o__Corynebacteriales|f__Mycobacteriaceae|g__Mycolicibacterium|s__Mycolicibacterium_mucogenicum|t__SGB15716	k__Bacteria	p__Actinobacteria	c__Actinomycetia	o__Corynebacteriales	f__Mycobacteriaceae	g__Mycolicibacterium	s__Mycolicibacterium_mucogenicum	t__SGB15716	0	0	0	0	0	0	0	0	0	0	0.00429	0	0	0	0	0	0	0.00141	0	0	0	0	0	0
k__Bacteria|p__Actinobacteria|c__Actinomycetia|o__Corynebacteriales|f__Mycobacteriaceae|g__Mycolicibacterium|s__Mycolicibacterium_moriokaense|t__SGB23531	k__Bacteria	p__Actinobacteria	c__Actinomycetia	o__Corynebacteriales	f__Mycobacteriaceae	g__Mycolicibacterium	s__Mycolicibacterium_moriokaense	t__SGB23531	0	0	0	0	0	0	0	0	0	0	0.00376	0.00709	0.01501	0.02018	0.57067	0.00649	0.02182	0	0.04502	0.04494	0	0	0	0
k__Bacteria|p__Actinobacteria|c__Actinomycetia|o__Corynebacteriales|f__Mycobacteriaceae|g__Mycolicibacterium|s__Mycolicibacterium_stellerae|t__SGB33856	k__Bacteria	p__Actinobacteria	c__Actinomycetia	o__Corynebacteriales	f__Mycobacteriaceae	g__Mycolicibacterium	s__Mycolicibacterium_stellerae	t__SGB33856	0	0	0	0	0	0	0	0	0	0	0.00116	0	0.00341	0	0	0	0.00844	0	0	0.00413	0.00258	0	0	0.00396
k__Bacteria|p__Actinobacteria|c__Actinomycetia|o__Corynebacteriales|f__Mycobacteriaceae|g__Mycolicibacterium|s__Mycolicibacterium_sphagni	k__Bacteria	p__Actinobacteria	c__Actinomycetia	o__Corynebacteriales	f__Mycobacteriaceae	g__Mycolicibacterium	s__Mycolicibacterium_sphagni		0	0	0	0	0	0	0	0	0	0	0	0.00291	0	0	0.03766	0.0307	0	0	0	0	0	0	0	0
k__Bacteria|p__Actinobacteria|c__Actinomycetia|o__Corynebacteriales|f__Mycobacteriaceae|g__Mycolicibacterium|s__Mycolicibacterium_sphagni|t__SGB23527	k__Bacteria	p__Actinobacteria	c__Actinomycetia	o__Corynebacteriales	f__Mycobacteriaceae	g__Mycolicibacterium	s__Mycolicibacterium_sphagni	t__SGB23527	0	0	0	0	0	0	0	0	0	0	0	0.00291	0	0	0.03766	0.0307	0	0	0	0	0	0	0	0
k__Bacteria|p__Actinobacteria|c__Actinomycetia|o__Corynebacteriales|f__Mycobacteriaceae|g__Mycolicibacterium|s__Mycolicibacterium_neoaurum	k__Bacteria	p__Actinobacteria	c__Actinomycetia	o__Corynebacteriales	f__Mycobacteriaceae	g__Mycolicibacterium	s__Mycolicibacterium_neoaurum		0	0	0	0	0	0	0	0	0	0	0	0	0	0	0	0	0	0	0	0	0.07282	0	0	0.07092
k__Bacteria|p__Actinobacteria|c__Actinomycetia|o__Corynebacteriales|f__Mycobacteriaceae|g__Mycolicibacterium|s__Mycolicibacterium_sp_P1_18	k__Bacteria	p__Actinobacteria	c__Actinomycetia	o__Corynebacteriales	f__Mycobacteriaceae	g__Mycolicibacterium	s__Mycolicibacterium_sp_P1_18		0	0	0	0	0	0	0	0	0	0	0	0	0	0	0	0	0	0	0	0	0.01155	0	0	0.00446
k__Bacteria|p__Actinobacteria|c__Actinomycetia|o__Corynebacteriales|f__Mycobacteriaceae|g__Mycolicibacterium|s__Mycolicibacterium_neoaurum|t__SGB15709	k__Bacteria	p__Actinobacteria	c__Actinomycetia	o__Corynebacteriales	f__Mycobacteriaceae	g__Mycolicibacterium	s__Mycolicibacterium_neoaurum	t__SGB15709	0	0	0	0	0	0	0	0	0	0	0	0	0	0	0	0	0	0	0	0	0.07282	0	0	0.07092
k__Bacteria|p__Actinobacteria|c__Actinomycetia|o__Corynebacteriales|f__Mycobacteriaceae|g__Mycolicibacterium|s__Mycolicibacterium_sp_P1_18|t__SGB86903	k__Bacteria	p__Actinobacteria	c__Actinomycetia	o__Corynebacteriales	f__Mycobacteriaceae	g__Mycolicibacterium	s__Mycolicibacterium_sp_P1_18	t__SGB86903	0	0	0	0	0	0	0	0	0	0	0	0	0	0	0	0	0	0	0	0	0.01155	0	0	0.00446
k__Bacteria|p__Actinobacteria|c__Actinomycetia|o__Corynebacteriales|f__Mycobacteriaceae|g__Mycolicibacterium|s__Mycolicibacterium_madagascariense	k__Bacteria	p__Actinobacteria	c__Actinomycetia	o__Corynebacteriales	f__Mycobacteriaceae	g__Mycolicibacterium	s__Mycolicibacterium_madagascariense		0	0	0	0	0	0	0	0	0	0	0	0	0	0	0	0	0	0	0	0	0	0	0	0.00775
k__Bacteria|p__Actinobacteria|c__Actinomycetia|o__Corynebacteriales|f__Mycobacteriaceae|g__Mycolicibacterium|s__Mycolicibacterium_sp_CAU_1645	k__Bacteria	p__Actinobacteria	c__Actinomycetia	o__Corynebacteriales	f__Mycobacteriaceae	g__Mycolicibacterium	s__Mycolicibacterium_sp_CAU_1645		0	0	0	0	0	0	0	0	0	0	0	0	0	0	0	0	0	0	0	0	0	0	0	0.00338
k__Bacteria|p__Actinobacteria|c__Actinomycetia|o__Corynebacteriales|f__Mycobacteriaceae|g__Mycolicibacterium|s__Mycolicibacterium_madagascariense|t__SGB86904	k__Bacteria	p__Actinobacteria	c__Actinomycetia	o__Corynebacteriales	f__Mycobacteriaceae	g__Mycolicibacterium	s__Mycolicibacterium_madagascariense	t__SGB86904	0	0	0	0	0	0	0	0	0	0	0	0	0	0	0	0	0	0	0	0	0	0	0	0.00775
k__Bacteria|p__Actinobacteria|c__Actinomycetia|o__Corynebacteriales|f__Mycobacteriaceae|g__Mycolicibacterium|s__Mycolicibacterium_sp_CAU_1645|t__SGB110814	k__Bacteria	p__Actinobacteria	c__Actinomycetia	o__Corynebacteriales	f__Mycobacteriaceae	g__Mycolicibacterium	s__Mycolicibacterium_sp_CAU_1645	t__SGB110814	0	0	0	0	0	0	0	0	0	0	0	0	0	0	0	0	0	0	0	0	0	0	0	0.00338
k__Bacteria|p__Bacteroidota|c__Flavobacteriia|o__Flavobacteriales|f__Flavobacteriaceae|g__Myroides	k__Bacteria	p__Bacteroidota	c__Flavobacteriia	o__Flavobacteriales	f__Flavobacteriaceae	g__Myroides			0	0	0	0	0	0	0	0	0	0	0	0	0	0	0	0	0	11.34	0.01221	0	0	0	0	0
k__Bacteria|p__Bacteroidota|c__Flavobacteriia|o__Flavobacteriales|f__Flavobacteriaceae|g__Myroides|s__Myroides_marinus	k__Bacteria	p__Bacteroidota	c__Flavobacteriia	o__Flavobacteriales	f__Flavobacteriaceae	g__Myroides	s__Myroides_marinus		0	0	0	0	0	0	0	0	0	0	0	0	0	0	0	0	0	11.2233	0.01221	0	0	0	0	0
k__Bacteria|p__Bacteroidota|c__Flavobacteriia|o__Flavobacteriales|f__Flavobacteriaceae|g__Myroides|s__Myroides_odoratus	k__Bacteria	p__Bacteroidota	c__Flavobacteriia	o__Flavobacteriales	f__Flavobacteriaceae	g__Myroides	s__Myroides_odoratus		0	0	0	0	0	0	0	0	0	0	0	0	0	0	0	0	0	0.11664	0	0	0	0	0	0
k__Bacteria|p__Bacteroidota|c__Flavobacteriia|o__Flavobacteriales|f__Flavobacteriaceae|g__Myroides|s__Myroides_marinus|t__SGB3062	k__Bacteria	p__Bacteroidota	c__Flavobacteriia	o__Flavobacteriales	f__Flavobacteriaceae	g__Myroides	s__Myroides_marinus	t__SGB3062	0	0	0	0	0	0	0	0	0	0	0	0	0	0	0	0	0	11.2233	0.01221	0	0	0	0	0
k__Bacteria|p__Bacteroidota|c__Flavobacteriia|o__Flavobacteriales|f__Flavobacteriaceae|g__Myroides|s__Myroides_odoratus|t__SGB3061	k__Bacteria	p__Bacteroidota	c__Flavobacteriia	o__Flavobacteriales	f__Flavobacteriaceae	g__Myroides	s__Myroides_odoratus	t__SGB3061	0	0	0	0	0	0	0	0	0	0	0	0	0	0	0	0	0	0.08912	0	0	0	0	0	0
k__Bacteria|p__Bacteroidota|c__Flavobacteriia|o__Flavobacteriales|f__Flavobacteriaceae|g__Myroides|s__Myroides_odoratus|t__SGB28080	k__Bacteria	p__Bacteroidota	c__Flavobacteriia	o__Flavobacteriales	f__Flavobacteriaceae	g__Myroides	s__Myroides_odoratus	t__SGB28080	0	0	0	0	0	0	0	0	0	0	0	0	0	0	0	0	0	0.02752	0	0	0	0	0	0
k__Bacteria|p__Actinobacteria|c__Actinomycetia|o__Nakamurellales|f__Nakamurellaceae|g__Nakamurella	k__Bacteria	p__Actinobacteria	c__Actinomycetia	o__Nakamurellales	f__Nakamurellaceae	g__Nakamurella			0	0	0	0	0	0	0	0	0	0	0.03263	0.00081	0	0	0.02792	0	0	0	0	0	0.07276	0	0	0.0952
k__Bacteria|p__Actinobacteria|c__Actinomycetia|o__Nakamurellales|f__Nakamurellaceae|g__Nakamurella|s__Nakamurella_multipartita	k__Bacteria	p__Actinobacteria	c__Actinomycetia	o__Nakamurellales	f__Nakamurellaceae	g__Nakamurella	s__Nakamurella_multipartita		0	0	0	0	0	0	0	0	0	0	0.03263	0.00081	0	0	0.02792	0	0	0	0	0	0.07276	0	0	0.0952
k__Bacteria|p__Actinobacteria|c__Actinomycetia|o__Nakamurellales|f__Nakamurellaceae|g__Nakamurella|s__Nakamurella_multipartita|t__SGB15953	k__Bacteria	p__Actinobacteria	c__Actinomycetia	o__Nakamurellales	f__Nakamurellaceae	g__Nakamurella	s__Nakamurella_multipartita	t__SGB15953	0	0	0	0	0	0	0	0	0	0	0.03263	0.00081	0	0	0.02792	0	0	0	0	0	0.07276	0	0	0.0952
k__Bacteria|p__Proteobacteria|c__Deltaproteobacteria|o__Myxococcales|f__Nannocystaceae|g__Nannocystis	k__Bacteria	p__Proteobacteria	c__Deltaproteobacteria	o__Myxococcales	f__Nannocystaceae	g__Nannocystis			0	0.019	0	0	0	0	0	0	0	0	0	0	0	0	0	0	0	0	0	0	0	0	0	0.02115
k__Bacteria|p__Proteobacteria|c__Deltaproteobacteria|o__Myxococcales|f__Nannocystaceae|g__Nannocystis|s__Nannocystis_pusilla	k__Bacteria	p__Proteobacteria	c__Deltaproteobacteria	o__Myxococcales	f__Nannocystaceae	g__Nannocystis	s__Nannocystis_pusilla		0	0.019	0	0	0	0	0	0	0	0	0	0	0	0	0	0	0	0	0	0	0	0	0	0
k__Bacteria|p__Proteobacteria|c__Deltaproteobacteria|o__Myxococcales|f__Nannocystaceae|g__Nannocystis|s__Nannocystis_pusilla|t__SGB110795	k__Bacteria	p__Proteobacteria	c__Deltaproteobacteria	o__Myxococcales	f__Nannocystaceae	g__Nannocystis	s__Nannocystis_pusilla	t__SGB110795	0	0.019	0	0	0	0	0	0	0	0	0	0	0	0	0	0	0	0	0	0	0	0	0	0
k__Bacteria|p__Proteobacteria|c__Deltaproteobacteria|o__Myxococcales|f__Nannocystaceae|g__Nannocystis|s__Nannocystis_exedens	k__Bacteria	p__Proteobacteria	c__Deltaproteobacteria	o__Myxococcales	f__Nannocystaceae	g__Nannocystis	s__Nannocystis_exedens		0	0	0	0	0	0	0	0	0	0	0	0	0	0	0	0	0	0	0	0	0	0	0	0.02115
k__Bacteria|p__Proteobacteria|c__Deltaproteobacteria|o__Myxococcales|f__Nannocystaceae|g__Nannocystis|s__Nannocystis_exedens|t__SGB13220	k__Bacteria	p__Proteobacteria	c__Deltaproteobacteria	o__Myxococcales	f__Nannocystaceae	g__Nannocystis	s__Nannocystis_exedens	t__SGB13220	0	0	0	0	0	0	0	0	0	0	0	0	0	0	0	0	0	0	0	0	0	0	0	0.02115
k__Bacteria|p__Firmicutes|c__Bacilli|o__Bacillales|f__Bacillaceae|g__Neobacillus	k__Bacteria	p__Firmicutes	c__Bacilli	o__Bacillales	f__Bacillaceae	g__Neobacillus			0	0	0	0	0	0	0	0	0	0	0	0	0	0	0	0.01187	0	0	0	0	0	0	0	0
k__Bacteria|p__Firmicutes|c__Bacilli|o__Bacillales|f__Bacillaceae|g__Neobacillus|s__Neobacillus_drentensis	k__Bacteria	p__Firmicutes	c__Bacilli	o__Bacillales	f__Bacillaceae	g__Neobacillus	s__Neobacillus_drentensis		0	0	0	0	0	0	0	0	0	0	0	0	0	0	0	0.01187	0	0	0	0	0	0	0	0
k__Bacteria|p__Firmicutes|c__Bacilli|o__Bacillales|f__Bacillaceae|g__Neobacillus|s__Neobacillus_drentensis|t__SGB30244	k__Bacteria	p__Firmicutes	c__Bacilli	o__Bacillales	f__Bacillaceae	g__Neobacillus	s__Neobacillus_drentensis	t__SGB30244	0	0	0	0	0	0	0	0	0	0	0	0	0	0	0	0.01187	0	0	0	0	0	0	0	0
k__Bacteria|p__Proteobacteria|c__Alphaproteobacteria|o__Hyphomicrobiales|f__Rhizobiaceae|g__Neorhizobium	k__Bacteria	p__Proteobacteria	c__Alphaproteobacteria	o__Hyphomicrobiales	f__Rhizobiaceae	g__Neorhizobium			0	0	0	0	0	0.05308	0.23418	0	0.0036	0	0	0	0.06892	0	0.01207	0	0.03488	0	0	0.00969	0	0	0	0.03976
k__Bacteria|p__Proteobacteria|c__Alphaproteobacteria|o__Hyphomicrobiales|f__Rhizobiaceae|g__Neorhizobium|s__Neorhizobium_galegae	k__Bacteria	p__Proteobacteria	c__Alphaproteobacteria	o__Hyphomicrobiales	f__Rhizobiaceae	g__Neorhizobium	s__Neorhizobium_galegae		0	0	0	0	0	0.05308	0.23418	0	0.0036	0	0	0	0	0	0	0	0	0	0	0	0	0	0	0
k__Bacteria|p__Proteobacteria|c__Alphaproteobacteria|o__Hyphomicrobiales|f__Rhizobiaceae|g__Neorhizobium|s__Neorhizobium_galegae|t__SGB111478	k__Bacteria	p__Proteobacteria	c__Alphaproteobacteria	o__Hyphomicrobiales	f__Rhizobiaceae	g__Neorhizobium	s__Neorhizobium_galegae	t__SGB111478	0	0	0	0	0	0.05308	0.23418	0	0.0036	0	0	0	0	0	0	0	0	0	0	0	0	0	0	0
k__Bacteria|p__Proteobacteria|c__Alphaproteobacteria|o__Hyphomicrobiales|f__Rhizobiaceae|g__Neorhizobium|s__Neorhizobium_sp_P12A	k__Bacteria	p__Proteobacteria	c__Alphaproteobacteria	o__Hyphomicrobiales	f__Rhizobiaceae	g__Neorhizobium	s__Neorhizobium_sp_P12A		0	0	0	0	0	0	0	0	0	0	0	0	0.06892	0	0.01207	0	0.03488	0	0	0.00969	0	0	0	0
k__Bacteria|p__Proteobacteria|c__Alphaproteobacteria|o__Hyphomicrobiales|f__Rhizobiaceae|g__Neorhizobium|s__Neorhizobium_sp_P12A|t__SGB32087	k__Bacteria	p__Proteobacteria	c__Alphaproteobacteria	o__Hyphomicrobiales	f__Rhizobiaceae	g__Neorhizobium	s__Neorhizobium_sp_P12A	t__SGB32087	0	0	0	0	0	0	0	0	0	0	0	0	0.06892	0	0.01207	0	0.03488	0	0	0.00969	0	0	0	0
k__Bacteria|p__Proteobacteria|c__Alphaproteobacteria|o__Hyphomicrobiales|f__Rhizobiaceae|g__Neorhizobium|s__Neorhizobium_alkalisoli	k__Bacteria	p__Proteobacteria	c__Alphaproteobacteria	o__Hyphomicrobiales	f__Rhizobiaceae	g__Neorhizobium	s__Neorhizobium_alkalisoli		0	0	0	0	0	0	0	0	0	0	0	0	0	0	0	0	0	0	0	0	0	0	0	0.03976
k__Bacteria|p__Proteobacteria|c__Alphaproteobacteria|o__Hyphomicrobiales|f__Rhizobiaceae|g__Neorhizobium|s__Neorhizobium_alkalisoli|t__SGB38223	k__Bacteria	p__Proteobacteria	c__Alphaproteobacteria	o__Hyphomicrobiales	f__Rhizobiaceae	g__Neorhizobium	s__Neorhizobium_alkalisoli	t__SGB38223	0	0	0	0	0	0	0	0	0	0	0	0	0	0	0	0	0	0	0	0	0	0	0	0.03976
k__Bacteria|p__Proteobacteria|c__Alphaproteobacteria|o__Rhodospirillales|f__Acetobacteraceae|g__Nguyenibacter	k__Bacteria	p__Proteobacteria	c__Alphaproteobacteria	o__Rhodospirillales	f__Acetobacteraceae	g__Nguyenibacter			0	0	0	0	0	0	0	0	0	0	0	0	0	0	0	0	0.00941	0	0	0	0	0	0	0
k__Bacteria|p__Proteobacteria|c__Alphaproteobacteria|o__Rhodospirillales|f__Acetobacteraceae|g__Nguyenibacter|s__Nguyenibacter_vanlangensis	k__Bacteria	p__Proteobacteria	c__Alphaproteobacteria	o__Rhodospirillales	f__Acetobacteraceae	g__Nguyenibacter	s__Nguyenibacter_vanlangensis		0	0	0	0	0	0	0	0	0	0	0	0	0	0	0	0	0.00941	0	0	0	0	0	0	0
k__Bacteria|p__Proteobacteria|c__Alphaproteobacteria|o__Rhodospirillales|f__Acetobacteraceae|g__Nguyenibacter|s__Nguyenibacter_vanlangensis|t__SGB89235	k__Bacteria	p__Proteobacteria	c__Alphaproteobacteria	o__Rhodospirillales	f__Acetobacteraceae	g__Nguyenibacter	s__Nguyenibacter_vanlangensis	t__SGB89235	0	0	0	0	0	0	0	0	0	0	0	0	0	0	0	0	0.00941	0	0	0	0	0	0	0
k__Bacteria|p__Bacteroidota|c__Chitinophagia|o__Chitinophagales|f__Chitinophagaceae|g__Niabella	k__Bacteria	p__Bacteroidota	c__Chitinophagia	o__Chitinophagales	f__Chitinophagaceae	g__Niabella			0	0	0	0	0	0	0	0	0	0	0	0	0	0	0	0	0	0.00057	0	0	0	0	0	0
k__Bacteria|p__Bacteroidota|c__Chitinophagia|o__Chitinophagales|f__Chitinophagaceae|g__Niabella|s__Niabella_yanshanensis	k__Bacteria	p__Bacteroidota	c__Chitinophagia	o__Chitinophagales	f__Chitinophagaceae	g__Niabella	s__Niabella_yanshanensis		0	0	0	0	0	0	0	0	0	0	0	0	0	0	0	0	0	0.00057	0	0	0	0	0	0
k__Bacteria|p__Bacteroidota|c__Chitinophagia|o__Chitinophagales|f__Chitinophagaceae|g__Niabella|s__Niabella_yanshanensis|t__SGB27677	k__Bacteria	p__Bacteroidota	c__Chitinophagia	o__Chitinophagales	f__Chitinophagaceae	g__Niabella	s__Niabella_yanshanensis	t__SGB27677	0	0	0	0	0	0	0	0	0	0	0	0	0	0	0	0	0	0.00057	0	0	0	0	0	0
k__Bacteria|p__Bacteroidota|c__Chitinophagia|o__Chitinophagales|f__Chitinophagaceae|g__Niastella	k__Bacteria	p__Bacteroidota	c__Chitinophagia	o__Chitinophagales	f__Chitinophagaceae	g__Niastella			0	0	0	0	0	0.00284	0	0	0	0	0	0.01233	0.00906	0.00914	0.01106	0.00169	0.00483	0	0.00538	0	0	0	0	0
k__Bacteria|p__Bacteroidota|c__Chitinophagia|o__Chitinophagales|f__Chitinophagaceae|g__Niastella|s__Niastella_populi	k__Bacteria	p__Bacteroidota	c__Chitinophagia	o__Chitinophagales	f__Chitinophagaceae	g__Niastella	s__Niastella_populi		0	0	0	0	0	0.00284	0	0	0	0	0	0	0	0	0	0	0	0	0	0	0	0	0	0
k__Bacteria|p__Bacteroidota|c__Chitinophagia|o__Chitinophagales|f__Chitinophagaceae|g__Niastella|s__Niastella_populi|t__SGB3458	k__Bacteria	p__Bacteroidota	c__Chitinophagia	o__Chitinophagales	f__Chitinophagaceae	g__Niastella	s__Niastella_populi	t__SGB3458	0	0	0	0	0	0.00284	0	0	0	0	0	0	0	0	0	0	0	0	0	0	0	0	0	0
k__Bacteria|p__Bacteroidota|c__Chitinophagia|o__Chitinophagales|f__Chitinophagaceae|g__Niastella|s__Niastella_koreensis	k__Bacteria	p__Bacteroidota	c__Chitinophagia	o__Chitinophagales	f__Chitinophagaceae	g__Niastella	s__Niastella_koreensis		0	0	0	0	0	0	0	0	0	0	0	0.00677	0	0.00914	0.00373	0.00169	0	0	0.00538	0	0	0	0	0
k__Bacteria|p__Bacteroidota|c__Chitinophagia|o__Chitinophagales|f__Chitinophagaceae|g__Niastella|s__Niastella_vici	k__Bacteria	p__Bacteroidota	c__Chitinophagia	o__Chitinophagales	f__Chitinophagaceae	g__Niastella	s__Niastella_vici		0	0	0	0	0	0	0	0	0	0	0	0.00556	0.00906	0	0.00733	0	0.00483	0	0	0	0	0	0	0
k__Bacteria|p__Bacteroidota|c__Chitinophagia|o__Chitinophagales|f__Chitinophagaceae|g__Niastella|s__Niastella_koreensis|t__SGB3455	k__Bacteria	p__Bacteroidota	c__Chitinophagia	o__Chitinophagales	f__Chitinophagaceae	g__Niastella	s__Niastella_koreensis	t__SGB3455	0	0	0	0	0	0	0	0	0	0	0	0.00677	0	0.00914	0.00373	0.00169	0	0	0.00538	0	0	0	0	0
k__Bacteria|p__Bacteroidota|c__Chitinophagia|o__Chitinophagales|f__Chitinophagaceae|g__Niastella|s__Niastella_vici|t__SGB3457	k__Bacteria	p__Bacteroidota	c__Chitinophagia	o__Chitinophagales	f__Chitinophagaceae	g__Niastella	s__Niastella_vici	t__SGB3457	0	0	0	0	0	0	0	0	0	0	0	0.00556	0.00906	0	0.00733	0	0.00483	0	0	0	0	0	0	0
k__Bacteria|p__Proteobacteria|c__Alphaproteobacteria|o__Hyphomicrobiales|f__Nitrobacteraceae|g__Nitrobacter	k__Bacteria	p__Proteobacteria	c__Alphaproteobacteria	o__Hyphomicrobiales	f__Nitrobacteraceae	g__Nitrobacter			0	0	0	0	0	0	0	0	0	0	0.04675	0	0	0	0	0	0.07062	0	0	0	0.00849	0	0	0.00782
k__Bacteria|p__Proteobacteria|c__Alphaproteobacteria|o__Hyphomicrobiales|f__Nitrobacteraceae|g__Nitrobacter|s__Nitrobacter_vulgaris	k__Bacteria	p__Proteobacteria	c__Alphaproteobacteria	o__Hyphomicrobiales	f__Nitrobacteraceae	g__Nitrobacter	s__Nitrobacter_vulgaris		0	0	0	0	0	0	0	0	0	0	0.04675	0	0	0	0	0	0.07062	0	0	0	0.00849	0	0	0.00782
k__Bacteria|p__Proteobacteria|c__Alphaproteobacteria|o__Hyphomicrobiales|f__Nitrobacteraceae|g__Nitrobacter|s__Nitrobacter_vulgaris|t__SGB11273	k__Bacteria	p__Proteobacteria	c__Alphaproteobacteria	o__Hyphomicrobiales	f__Nitrobacteraceae	g__Nitrobacter	s__Nitrobacter_vulgaris	t__SGB11273	0	0	0	0	0	0	0	0	0	0	0.04675	0	0	0	0	0	0.07062	0	0	0	0.00849	0	0	0.00782
k__Bacteria|p__Chloroflexi|c__Thermomicrobia|o__Sphaerobacterales|f__Sphaerobacteraceae|g__Nitrolancea	k__Bacteria	p__Chloroflexi	c__Thermomicrobia	o__Sphaerobacterales	f__Sphaerobacteraceae	g__Nitrolancea			0	0	0	0.00566	0	0	0	0	0	0	0	0	0	0	0	0	0	0	0	0	0	0	0	0
k__Bacteria|p__Chloroflexi|c__Thermomicrobia|o__Sphaerobacterales|f__Sphaerobacteraceae|g__Nitrolancea|s__Nitrolancea_hollandica	k__Bacteria	p__Chloroflexi	c__Thermomicrobia	o__Sphaerobacterales	f__Sphaerobacteraceae	g__Nitrolancea	s__Nitrolancea_hollandica		0	0	0	0.00566	0	0	0	0	0	0	0	0	0	0	0	0	0	0	0	0	0	0	0	0
k__Bacteria|p__Chloroflexi|c__Thermomicrobia|o__Sphaerobacterales|f__Sphaerobacteraceae|g__Nitrolancea|s__Nitrolancea_hollandica|t__SGB17461	k__Bacteria	p__Chloroflexi	c__Thermomicrobia	o__Sphaerobacterales	f__Sphaerobacteraceae	g__Nitrolancea	s__Nitrolancea_hollandica	t__SGB17461	0	0	0	0.00566	0	0	0	0	0	0	0	0	0	0	0	0	0	0	0	0	0	0	0	0
k__Bacteria|p__Proteobacteria|c__Betaproteobacteria|o__Nitrosomonadales|f__Nitrosomonadaceae|g__Nitrosospira	k__Bacteria	p__Proteobacteria	c__Betaproteobacteria	o__Nitrosomonadales	f__Nitrosomonadaceae	g__Nitrosospira			0.0535	0.03897	0	0.00887	0.09455	0	0	0	0.03323	0.00054	0.08176	0.05253	0.0007	0.04308	0.05528	0.05147	0.16644	0.00536	0	0.00798	0.07271	0.06825	0	0.01093
k__Bacteria|p__Proteobacteria|c__Betaproteobacteria|o__Nitrosomonadales|f__Nitrosomonadaceae|g__Nitrosospira|s__Nitrosospira_sp_Nsp14	k__Bacteria	p__Proteobacteria	c__Betaproteobacteria	o__Nitrosomonadales	f__Nitrosomonadaceae	g__Nitrosospira	s__Nitrosospira_sp_Nsp14		0.02957	0.0362	0	0.00887	0.05137	0	0	0	0.03323	0.00054	0.05394	0.05253	0.0007	0.04308	0.05528	0.01939	0.12938	0.00536	0	0.00798	0.07271	0.06366	0	0.01093
k__Bacteria|p__Proteobacteria|c__Betaproteobacteria|o__Nitrosomonadales|f__Nitrosomonadaceae|g__Nitrosospira|s__Nitrosospira_briensis	k__Bacteria	p__Proteobacteria	c__Betaproteobacteria	o__Nitrosomonadales	f__Nitrosomonadaceae	g__Nitrosospira	s__Nitrosospira_briensis		0.02393	0.00277	0	0	0.04319	0	0	0	0	0	0	0	0	0	0	0	0	0	0	0	0	0.00459	0	0
k__Bacteria|p__Proteobacteria|c__Betaproteobacteria|o__Nitrosomonadales|f__Nitrosomonadaceae|g__Nitrosospira|s__Nitrosospira_sp_Nsp14|t__SGB13354	k__Bacteria	p__Proteobacteria	c__Betaproteobacteria	o__Nitrosomonadales	f__Nitrosomonadaceae	g__Nitrosospira	s__Nitrosospira_sp_Nsp14	t__SGB13354	0.02957	0.0362	0	0.00887	0.05137	0	0	0	0.03323	0.00054	0.05394	0.05253	0.0007	0.04308	0.05528	0.01939	0.12938	0.00536	0	0.00798	0.07271	0.06366	0	0.01093
k__Bacteria|p__Proteobacteria|c__Betaproteobacteria|o__Nitrosomonadales|f__Nitrosomonadaceae|g__Nitrosospira|s__Nitrosospira_briensis|t__SGB13347	k__Bacteria	p__Proteobacteria	c__Betaproteobacteria	o__Nitrosomonadales	f__Nitrosomonadaceae	g__Nitrosospira	s__Nitrosospira_briensis	t__SGB13347	0.02393	0.00277	0	0	0.04319	0	0	0	0	0	0	0	0	0	0	0	0	0	0	0	0	0.00459	0	0
k__Bacteria|p__Proteobacteria|c__Betaproteobacteria|o__Nitrosomonadales|f__Nitrosomonadaceae|g__Nitrosospira|s__Nitrosospira_sp_Nsp13	k__Bacteria	p__Proteobacteria	c__Betaproteobacteria	o__Nitrosomonadales	f__Nitrosomonadaceae	g__Nitrosospira	s__Nitrosospira_sp_Nsp13		0	0	0	0	0	0	0	0	0	0	0.02782	0	0	0	0	0.03207	0.03706	0	0	0	0	0	0	0
k__Bacteria|p__Proteobacteria|c__Betaproteobacteria|o__Nitrosomonadales|f__Nitrosomonadaceae|g__Nitrosospira|s__Nitrosospira_sp_Nsp13|t__SGB13341	k__Bacteria	p__Proteobacteria	c__Betaproteobacteria	o__Nitrosomonadales	f__Nitrosomonadaceae	g__Nitrosospira	s__Nitrosospira_sp_Nsp13	t__SGB13341	0	0	0	0	0	0	0	0	0	0	0.02782	0	0	0	0	0.03207	0.03706	0	0	0	0	0	0	0
k__Bacteria|p__Nitrospirae|c__Nitrospira|o__Nitrospirales|f__Nitrospiraceae|g__Nitrospira	k__Bacteria	p__Nitrospirae	c__Nitrospira	o__Nitrospirales	f__Nitrospiraceae	g__Nitrospira			0	0	0	0	0	0	0	0	0	0	0.07656	0.11269	0.08462	0.09002	0.09557	0.16379	0.14343	0.00974	0.1269	0.18306	0.20772	0	0	0.02464
k__Bacteria|p__Nitrospirae|c__Nitrospira|o__Nitrospirales|f__Nitrospiraceae|g__Nitrospira|s__Nitrospira_sp_SCGC_AG_212_E16	k__Bacteria	p__Nitrospirae	c__Nitrospira	o__Nitrospirales	f__Nitrospiraceae	g__Nitrospira	s__Nitrospira_sp_SCGC_AG_212_E16		0	0	0	0	0	0	0	0	0	0	0.07656	0.11269	0.08462	0.09002	0.09557	0.16379	0.14343	0.00974	0.1269	0.18306	0.20772	0	0	0.02464
k__Bacteria|p__Nitrospirae|c__Nitrospira|o__Nitrospirales|f__Nitrospiraceae|g__Nitrospira|s__Nitrospira_sp_SCGC_AG_212_E16|t__SGB9028	k__Bacteria	p__Nitrospirae	c__Nitrospira	o__Nitrospirales	f__Nitrospiraceae	g__Nitrospira	s__Nitrospira_sp_SCGC_AG_212_E16	t__SGB9028	0	0	0	0	0	0	0	0	0	0	0.07656	0.11269	0.08462	0.09002	0.09557	0.16379	0.14343	0.00974	0.1269	0.18306	0.20772	0	0	0.02464
k__Bacteria|p__Actinobacteria|c__Actinomycetia|o__Corynebacteriales|f__Nocardiaceae|g__Nocardia	k__Bacteria	p__Actinobacteria	c__Actinomycetia	o__Corynebacteriales	f__Nocardiaceae	g__Nocardia			0	0.001	0	0	0.0053	0	0	0	0	0	0.12117	0.0086	0.00607	0	0.10535	0	0	0.0201	0	0	0	0	0	0.00542
k__Bacteria|p__Actinobacteria|c__Actinomycetia|o__Corynebacteriales|f__Nocardiaceae|g__Nocardia|s__Nocardia_salmonicida	k__Bacteria	p__Actinobacteria	c__Actinomycetia	o__Corynebacteriales	f__Nocardiaceae	g__Nocardia	s__Nocardia_salmonicida		0	0.001	0	0	0	0	0	0	0	0	0	0	0	0	0	0	0	0	0	0	0	0	0	0
k__Bacteria|p__Actinobacteria|c__Actinomycetia|o__Corynebacteriales|f__Nocardiaceae|g__Nocardia|s__Nocardia_salmonicida|t__SGB15850	k__Bacteria	p__Actinobacteria	c__Actinomycetia	o__Corynebacteriales	f__Nocardiaceae	g__Nocardia	s__Nocardia_salmonicida	t__SGB15850	0	0.001	0	0	0	0	0	0	0	0	0	0	0	0	0	0	0	0	0	0	0	0	0	0
k__Bacteria|p__Actinobacteria|c__Actinomycetia|o__Corynebacteriales|f__Nocardiaceae|g__Nocardia|s__Nocardia_abscessus	k__Bacteria	p__Actinobacteria	c__Actinomycetia	o__Corynebacteriales	f__Nocardiaceae	g__Nocardia	s__Nocardia_abscessus		0	0	0	0	0.0053	0	0	0	0	0	0	0	0	0	0	0	0	0	0	0	0	0	0	0
k__Bacteria|p__Actinobacteria|c__Actinomycetia|o__Corynebacteriales|f__Nocardiaceae|g__Nocardia|s__Nocardia_abscessus|t__SGB33922	k__Bacteria	p__Actinobacteria	c__Actinomycetia	o__Corynebacteriales	f__Nocardiaceae	g__Nocardia	s__Nocardia_abscessus	t__SGB33922	0	0	0	0	0.0053	0	0	0	0	0	0	0	0	0	0	0	0	0	0	0	0	0	0	0
k__Bacteria|p__Actinobacteria|c__Actinomycetia|o__Corynebacteriales|f__Nocardiaceae|g__Nocardia|s__Nocardia_tengchongensis	k__Bacteria	p__Actinobacteria	c__Actinomycetia	o__Corynebacteriales	f__Nocardiaceae	g__Nocardia	s__Nocardia_tengchongensis		0	0	0	0	0	0	0	0	0	0	0.08279	0	0	0	0.03774	0	0	0.01874	0	0	0	0	0	0
k__Bacteria|p__Actinobacteria|c__Actinomycetia|o__Corynebacteriales|f__Nocardiaceae|g__Nocardia|s__Nocardia_sp_348MFTsu5_1	k__Bacteria	p__Actinobacteria	c__Actinomycetia	o__Corynebacteriales	f__Nocardiaceae	g__Nocardia	s__Nocardia_sp_348MFTsu5_1		0	0	0	0	0	0	0	0	0	0	0.03838	0.0086	0	0	0	0	0	0.00136	0	0	0	0	0	0
k__Bacteria|p__Actinobacteria|c__Actinomycetia|o__Corynebacteriales|f__Nocardiaceae|g__Nocardia|s__Nocardia_tengchongensis|t__SGB93261	k__Bacteria	p__Actinobacteria	c__Actinomycetia	o__Corynebacteriales	f__Nocardiaceae	g__Nocardia	s__Nocardia_tengchongensis	t__SGB93261	0	0	0	0	0	0	0	0	0	0	0.08279	0	0	0	0.03774	0	0	0.01874	0	0	0	0	0	0
k__Bacteria|p__Actinobacteria|c__Actinomycetia|o__Corynebacteriales|f__Nocardiaceae|g__Nocardia|s__Nocardia_sp_348MFTsu5_1|t__SGB23551	k__Bacteria	p__Actinobacteria	c__Actinomycetia	o__Corynebacteriales	f__Nocardiaceae	g__Nocardia	s__Nocardia_sp_348MFTsu5_1	t__SGB23551	0	0	0	0	0	0	0	0	0	0	0.03838	0.0086	0	0	0	0	0	0.00136	0	0	0	0	0	0
k__Bacteria|p__Actinobacteria|c__Actinomycetia|o__Corynebacteriales|f__Nocardiaceae|g__Nocardia|s__Nocardia_vinacea	k__Bacteria	p__Actinobacteria	c__Actinomycetia	o__Corynebacteriales	f__Nocardiaceae	g__Nocardia	s__Nocardia_vinacea		0	0	0	0	0	0	0	0	0	0	0	0	0.00607	0	0	0	0	0	0	0	0	0	0	0
k__Bacteria|p__Actinobacteria|c__Actinomycetia|o__Corynebacteriales|f__Nocardiaceae|g__Nocardia|s__Nocardia_vinacea|t__SGB33909	k__Bacteria	p__Actinobacteria	c__Actinomycetia	o__Corynebacteriales	f__Nocardiaceae	g__Nocardia	s__Nocardia_vinacea	t__SGB33909	0	0	0	0	0	0	0	0	0	0	0	0	0.00607	0	0	0	0	0	0	0	0	0	0	0
k__Bacteria|p__Actinobacteria|c__Actinomycetia|o__Corynebacteriales|f__Nocardiaceae|g__Nocardia|s__Nocardia_stercoris	k__Bacteria	p__Actinobacteria	c__Actinomycetia	o__Corynebacteriales	f__Nocardiaceae	g__Nocardia	s__Nocardia_stercoris		0	0	0	0	0	0	0	0	0	0	0	0	0	0	0.06761	0	0	0	0	0	0	0	0	0
k__Bacteria|p__Actinobacteria|c__Actinomycetia|o__Corynebacteriales|f__Nocardiaceae|g__Nocardia|s__Nocardia_stercoris|t__SGB33959	k__Bacteria	p__Actinobacteria	c__Actinomycetia	o__Corynebacteriales	f__Nocardiaceae	g__Nocardia	s__Nocardia_stercoris	t__SGB33959	0	0	0	0	0	0	0	0	0	0	0	0	0	0	0.06761	0	0	0	0	0	0	0	0	0
k__Bacteria|p__Actinobacteria|c__Actinomycetia|o__Corynebacteriales|f__Nocardiaceae|g__Nocardia|s__Nocardia_colli	k__Bacteria	p__Actinobacteria	c__Actinomycetia	o__Corynebacteriales	f__Nocardiaceae	g__Nocardia	s__Nocardia_colli		0	0	0	0	0	0	0	0	0	0	0	0	0	0	0	0	0	0	0	0	0	0	0	0.00542
k__Bacteria|p__Actinobacteria|c__Actinomycetia|o__Corynebacteriales|f__Nocardiaceae|g__Nocardia|s__Nocardia_colli|t__SGB86927	k__Bacteria	p__Actinobacteria	c__Actinomycetia	o__Corynebacteriales	f__Nocardiaceae	g__Nocardia	s__Nocardia_colli	t__SGB86927	0	0	0	0	0	0	0	0	0	0	0	0	0	0	0	0	0	0	0	0	0	0	0	0.00542
k__Bacteria|p__Actinobacteria|c__Actinomycetia|o__Propionibacteriales|f__Nocardioidaceae|g__Nocardioides	k__Bacteria	p__Actinobacteria	c__Actinomycetia	o__Propionibacteriales	f__Nocardioidaceae	g__Nocardioides			0.0259	0.14497	0.11367	0.09475	0.02744	0.08812	0.23886	0.08472	0.18188	0.44667	0.22159	0.23957	0.0843	0.10847	0.07211	0.0223	0.06318	0.01996	0.03972	0.04633	0.48002	0.14234	0.26808	0.68936
k__Bacteria|p__Actinobacteria|c__Actinomycetia|o__Propionibacteriales|f__Nocardioidaceae|g__Nocardioides|s__Nocardioides_speluncae	k__Bacteria	p__Actinobacteria	c__Actinomycetia	o__Propionibacteriales	f__Nocardioidaceae	g__Nocardioides	s__Nocardioides_speluncae		0.0259	0.04541	0.11367	0.0482	0.02179	0.00935	0.03945	0.03962	0.01017	0.16079	0	0	0	0	0	0	0	0	0	0	0	0.07227	0.04334	0
k__Bacteria|p__Actinobacteria|c__Actinomycetia|o__Propionibacteriales|f__Nocardioidaceae|g__Nocardioides|s__Nocardioides_speluncae|t__SGB34175	k__Bacteria	p__Actinobacteria	c__Actinomycetia	o__Propionibacteriales	f__Nocardioidaceae	g__Nocardioides	s__Nocardioides_speluncae	t__SGB34175	0.0259	0.04541	0.11367	0.0482	0.02179	0.00935	0.03945	0.03962	0.01017	0.16079	0	0	0	0	0	0	0	0	0	0	0	0.07227	0.04334	0
k__Bacteria|p__Actinobacteria|c__Actinomycetia|o__Propionibacteriales|f__Nocardioidaceae|g__Nocardioides|s__Nocardioides_luteus	k__Bacteria	p__Actinobacteria	c__Actinomycetia	o__Propionibacteriales	f__Nocardioidaceae	g__Nocardioides	s__Nocardioides_luteus		0	0.04337	0	0	0.00565	0	0.10085	0.04365	0.11303	0.12696	0	0	0	0	0	0	0	0	0	0	0	0.06235	0.02367	0
k__Bacteria|p__Actinobacteria|c__Actinomycetia|o__Propionibacteriales|f__Nocardioidaceae|g__Nocardioides|s__Nocardioides_astragali	k__Bacteria	p__Actinobacteria	c__Actinomycetia	o__Propionibacteriales	f__Nocardioidaceae	g__Nocardioides	s__Nocardioides_astragali		0	0.03375	0	0	0	0.06489	0.02254	0	0.00115	0.05868	0	0	0	0	0	0	0	0	0	0	0	0.00065	0.19749	0
k__Bacteria|p__Actinobacteria|c__Actinomycetia|o__Propionibacteriales|f__Nocardioidaceae|g__Nocardioides|s__Nocardioides_cavernae	k__Bacteria	p__Actinobacteria	c__Actinomycetia	o__Propionibacteriales	f__Nocardioidaceae	g__Nocardioides	s__Nocardioides_cavernae		0	0.01144	0	0.04519	0	0	0	0	0.01428	0	0	0	0	0	0	0	0	0	0	0	0	0	0	0
k__Bacteria|p__Actinobacteria|c__Actinomycetia|o__Propionibacteriales|f__Nocardioidaceae|g__Nocardioides|s__Nocardioides_sp_YR527	k__Bacteria	p__Actinobacteria	c__Actinomycetia	o__Propionibacteriales	f__Nocardioidaceae	g__Nocardioides	s__Nocardioides_sp_YR527		0	0.00871	0	0.00136	0	0.00614	0.02376	0.00145	0.04325	0.06252	0	0	0	0	0	0	0	0	0	0	0	0.00706	0.00357	0
k__Bacteria|p__Actinobacteria|c__Actinomycetia|o__Propionibacteriales|f__Nocardioidaceae|g__Nocardioides|s__Nocardioides_immobilis	k__Bacteria	p__Actinobacteria	c__Actinomycetia	o__Propionibacteriales	f__Nocardioidaceae	g__Nocardioides	s__Nocardioides_immobilis		0	0.00229	0	0	0	0	0.05226	0	0	0.03114	0	0	0	0	0	0	0	0	0	0	0	0	0	0
k__Bacteria|p__Actinobacteria|c__Actinomycetia|o__Propionibacteriales|f__Nocardioidaceae|g__Nocardioides|s__Nocardioides_luteus|t__SGB15958	k__Bacteria	p__Actinobacteria	c__Actinomycetia	o__Propionibacteriales	f__Nocardioidaceae	g__Nocardioides	s__Nocardioides_luteus	t__SGB15958	0	0.04337	0	0	0.00565	0	0.10085	0.04365	0.11303	0.12696	0	0	0	0	0	0	0	0	0	0	0	0.06235	0.02367	0
k__Bacteria|p__Actinobacteria|c__Actinomycetia|o__Propionibacteriales|f__Nocardioidaceae|g__Nocardioides|s__Nocardioides_astragali|t__SGB111097	k__Bacteria	p__Actinobacteria	c__Actinomycetia	o__Propionibacteriales	f__Nocardioidaceae	g__Nocardioides	s__Nocardioides_astragali	t__SGB111097	0	0.03375	0	0	0	0.06489	0.02254	0	0.00115	0.05868	0	0	0	0	0	0	0	0	0	0	0	0.00065	0.19749	0
k__Bacteria|p__Actinobacteria|c__Actinomycetia|o__Propionibacteriales|f__Nocardioidaceae|g__Nocardioides|s__Nocardioides_cavernae|t__SGB87669	k__Bacteria	p__Actinobacteria	c__Actinomycetia	o__Propionibacteriales	f__Nocardioidaceae	g__Nocardioides	s__Nocardioides_cavernae	t__SGB87669	0	0.01144	0	0.04519	0	0	0	0	0.01428	0	0	0	0	0	0	0	0	0	0	0	0	0	0	0
k__Bacteria|p__Actinobacteria|c__Actinomycetia|o__Propionibacteriales|f__Nocardioidaceae|g__Nocardioides|s__Nocardioides_sp_YR527|t__SGB15960	k__Bacteria	p__Actinobacteria	c__Actinomycetia	o__Propionibacteriales	f__Nocardioidaceae	g__Nocardioides	s__Nocardioides_sp_YR527	t__SGB15960	0	0.00871	0	0.00136	0	0.00614	0.02376	0.00145	0.04325	0.06252	0	0	0	0	0	0	0	0	0	0	0	0.00706	0.00357	0
k__Bacteria|p__Actinobacteria|c__Actinomycetia|o__Propionibacteriales|f__Nocardioidaceae|g__Nocardioides|s__Nocardioides_immobilis|t__SGB34150	k__Bacteria	p__Actinobacteria	c__Actinomycetia	o__Propionibacteriales	f__Nocardioidaceae	g__Nocardioides	s__Nocardioides_immobilis	t__SGB34150	0	0.00229	0	0	0	0	0.05226	0	0	0.03114	0	0	0	0	0	0	0	0	0	0	0	0	0	0
k__Bacteria|p__Actinobacteria|c__Actinomycetia|o__Propionibacteriales|f__Nocardioidaceae|g__Nocardioides|s__Nocardioides_sp	k__Bacteria	p__Actinobacteria	c__Actinomycetia	o__Propionibacteriales	f__Nocardioidaceae	g__Nocardioides	s__Nocardioides_sp		0	0	0	0	0	0.00773	0	0	0	0.00658	0	0	0	0	0	0	0	0	0	0	0	0	0	0
k__Bacteria|p__Actinobacteria|c__Actinomycetia|o__Propionibacteriales|f__Nocardioidaceae|g__Nocardioides|s__Nocardioides_sp|t__SGB55752	k__Bacteria	p__Actinobacteria	c__Actinomycetia	o__Propionibacteriales	f__Nocardioidaceae	g__Nocardioides	s__Nocardioides_sp	t__SGB55752	0	0	0	0	0	0.00773	0	0	0	0.00658	0	0	0	0	0	0	0	0	0	0	0	0	0	0
k__Bacteria|p__Actinobacteria|c__Actinomycetia|o__Propionibacteriales|f__Nocardioidaceae|g__Nocardioides|s__Nocardioides_ungokensis	k__Bacteria	p__Actinobacteria	c__Actinomycetia	o__Propionibacteriales	f__Nocardioidaceae	g__Nocardioides	s__Nocardioides_ungokensis		0	0	0	0	0	0	0	0	0	0	0.08364	0.21671	0	0.08758	0.01439	0	0	0.00529	0.02562	0	0.03456	0	0	0.20433
k__Bacteria|p__Actinobacteria|c__Actinomycetia|o__Propionibacteriales|f__Nocardioidaceae|g__Nocardioides|s__Nocardioides_sp_Root1257	k__Bacteria	p__Actinobacteria	c__Actinomycetia	o__Propionibacteriales	f__Nocardioidaceae	g__Nocardioides	s__Nocardioides_sp_Root1257		0	0	0	0	0	0	0	0	0	0	0.06047	0	0	0.01108	0.00173	0	0.00757	0.00278	0	0.00577	0.002	0	0	0.02961
k__Bacteria|p__Actinobacteria|c__Actinomycetia|o__Propionibacteriales|f__Nocardioidaceae|g__Nocardioides|s__Nocardioides_anomalus	k__Bacteria	p__Actinobacteria	c__Actinomycetia	o__Propionibacteriales	f__Nocardioidaceae	g__Nocardioides	s__Nocardioides_anomalus		0	0	0	0	0	0	0	0	0	0	0.05417	0	0	0	0.04558	0	0.01786	0	0.0141	0.02078	0.0821	0	0	0.07295
k__Bacteria|p__Actinobacteria|c__Actinomycetia|o__Propionibacteriales|f__Nocardioidaceae|g__Nocardioides|s__Nocardioides_sp_CGMCC_1_13656	k__Bacteria	p__Actinobacteria	c__Actinomycetia	o__Propionibacteriales	f__Nocardioidaceae	g__Nocardioides	s__Nocardioides_sp_CGMCC_1_13656		0	0	0	0	0	0	0	0	0	0	0.01176	0	0	0.00981	0	0	0.00055	0.01189	0	0	0.0126	0	0	0.00112
k__Bacteria|p__Actinobacteria|c__Actinomycetia|o__Propionibacteriales|f__Nocardioidaceae|g__Nocardioides|s__Nocardioides_luti	k__Bacteria	p__Actinobacteria	c__Actinomycetia	o__Propionibacteriales	f__Nocardioidaceae	g__Nocardioides	s__Nocardioides_luti		0	0	0	0	0	0	0	0	0	0	0.0079	0	0	0	0	0	0	0	0	0	0	0	0	0.0701
k__Bacteria|p__Actinobacteria|c__Actinomycetia|o__Propionibacteriales|f__Nocardioidaceae|g__Nocardioides|s__Nocardioides_islandensis	k__Bacteria	p__Actinobacteria	c__Actinomycetia	o__Propionibacteriales	f__Nocardioidaceae	g__Nocardioides	s__Nocardioides_islandensis		0	0	0	0	0	0	0	0	0	0	0.00302	0	0.07916	0	0	0.0223	0.03719	0	0	0.01977	0.08786	0	0	0.00887
k__Bacteria|p__Actinobacteria|c__Actinomycetia|o__Propionibacteriales|f__Nocardioidaceae|g__Nocardioides|s__Nocardioides_oleivorans	k__Bacteria	p__Actinobacteria	c__Actinomycetia	o__Propionibacteriales	f__Nocardioidaceae	g__Nocardioides	s__Nocardioides_oleivorans		0	0	0	0	0	0	0	0	0	0	0.00062	0	0	0	0	0	0	0	0	0	0.01348	0	0	0.02029
k__Bacteria|p__Actinobacteria|c__Actinomycetia|o__Propionibacteriales|f__Nocardioidaceae|g__Nocardioides|s__Nocardioides_ungokensis|t__SGB87654	k__Bacteria	p__Actinobacteria	c__Actinomycetia	o__Propionibacteriales	f__Nocardioidaceae	g__Nocardioides	s__Nocardioides_ungokensis	t__SGB87654	0	0	0	0	0	0	0	0	0	0	0.08364	0.21671	0	0.08758	0.01439	0	0	0.00529	0.02562	0	0.03456	0	0	0.20433
k__Bacteria|p__Actinobacteria|c__Actinomycetia|o__Propionibacteriales|f__Nocardioidaceae|g__Nocardioides|s__Nocardioides_sp_Root1257|t__SGB15969	k__Bacteria	p__Actinobacteria	c__Actinomycetia	o__Propionibacteriales	f__Nocardioidaceae	g__Nocardioides	s__Nocardioides_sp_Root1257	t__SGB15969	0	0	0	0	0	0	0	0	0	0	0.06047	0	0	0.01108	0.00173	0	0.00757	0.00278	0	0.00577	0.002	0	0	0.02961
k__Bacteria|p__Actinobacteria|c__Actinomycetia|o__Propionibacteriales|f__Nocardioidaceae|g__Nocardioides|s__Nocardioides_anomalus|t__SGB87645	k__Bacteria	p__Actinobacteria	c__Actinomycetia	o__Propionibacteriales	f__Nocardioidaceae	g__Nocardioides	s__Nocardioides_anomalus	t__SGB87645	0	0	0	0	0	0	0	0	0	0	0.05417	0	0	0	0.04558	0	0.01786	0	0.0141	0.02078	0.0821	0	0	0.07295
k__Bacteria|p__Actinobacteria|c__Actinomycetia|o__Propionibacteriales|f__Nocardioidaceae|g__Nocardioides|s__Nocardioides_sp_CGMCC_1_13656|t__SGB87652	k__Bacteria	p__Actinobacteria	c__Actinomycetia	o__Propionibacteriales	f__Nocardioidaceae	g__Nocardioides	s__Nocardioides_sp_CGMCC_1_13656	t__SGB87652	0	0	0	0	0	0	0	0	0	0	0.01176	0	0	0.00981	0	0	0.00055	0.01189	0	0	0.0126	0	0	0.00112
k__Bacteria|p__Actinobacteria|c__Actinomycetia|o__Propionibacteriales|f__Nocardioidaceae|g__Nocardioides|s__Nocardioides_luti|t__SGB87655	k__Bacteria	p__Actinobacteria	c__Actinomycetia	o__Propionibacteriales	f__Nocardioidaceae	g__Nocardioides	s__Nocardioides_luti	t__SGB87655	0	0	0	0	0	0	0	0	0	0	0.0079	0	0	0	0	0	0	0	0	0	0	0	0	0.0701
k__Bacteria|p__Actinobacteria|c__Actinomycetia|o__Propionibacteriales|f__Nocardioidaceae|g__Nocardioides|s__Nocardioides_islandensis|t__SGB87621	k__Bacteria	p__Actinobacteria	c__Actinomycetia	o__Propionibacteriales	f__Nocardioidaceae	g__Nocardioides	s__Nocardioides_islandensis	t__SGB87621	0	0	0	0	0	0	0	0	0	0	0.00302	0	0.07916	0	0	0.0223	0.03719	0	0	0.01977	0.08786	0	0	0.00887
k__Bacteria|p__Actinobacteria|c__Actinomycetia|o__Propionibacteriales|f__Nocardioidaceae|g__Nocardioides|s__Nocardioides_oleivorans|t__SGB34167	k__Bacteria	p__Actinobacteria	c__Actinomycetia	o__Propionibacteriales	f__Nocardioidaceae	g__Nocardioides	s__Nocardioides_oleivorans	t__SGB34167	0	0	0	0	0	0	0	0	0	0	0.00062	0	0	0	0	0	0	0	0	0	0.01348	0	0	0.02029
k__Bacteria|p__Actinobacteria|c__Actinomycetia|o__Propionibacteriales|f__Nocardioidaceae|g__Nocardioides|s__Nocardioides_jejuensis	k__Bacteria	p__Actinobacteria	c__Actinomycetia	o__Propionibacteriales	f__Nocardioidaceae	g__Nocardioides	s__Nocardioides_jejuensis		0	0	0	0	0	0	0	0	0	0	0	0.02286	0	0	0	0	0	0	0	0	0	0	0	0
k__Bacteria|p__Actinobacteria|c__Actinomycetia|o__Propionibacteriales|f__Nocardioidaceae|g__Nocardioides|s__Nocardioides_jejuensis|t__SGB34136	k__Bacteria	p__Actinobacteria	c__Actinomycetia	o__Propionibacteriales	f__Nocardioidaceae	g__Nocardioides	s__Nocardioides_jejuensis	t__SGB34136	0	0	0	0	0	0	0	0	0	0	0	0.02286	0	0	0	0	0	0	0	0	0	0	0	0
k__Bacteria|p__Actinobacteria|c__Actinomycetia|o__Propionibacteriales|f__Nocardioidaceae|g__Nocardioides|s__Nocardioides_iriomotensis	k__Bacteria	p__Actinobacteria	c__Actinomycetia	o__Propionibacteriales	f__Nocardioidaceae	g__Nocardioides	s__Nocardioides_iriomotensis		0	0	0	0	0	0	0	0	0	0	0	0	0.00514	0	0	0	0	0	0	0	0.24217	0	0	0
k__Bacteria|p__Actinobacteria|c__Actinomycetia|o__Propionibacteriales|f__Nocardioidaceae|g__Nocardioides|s__Nocardioides_iriomotensis|t__SGB34149	k__Bacteria	p__Actinobacteria	c__Actinomycetia	o__Propionibacteriales	f__Nocardioidaceae	g__Nocardioides	s__Nocardioides_iriomotensis	t__SGB34149	0	0	0	0	0	0	0	0	0	0	0	0	0.00514	0	0	0	0	0	0	0	0.24217	0	0	0
k__Bacteria|p__Actinobacteria|c__Actinomycetia|o__Propionibacteriales|f__Nocardioidaceae|g__Nocardioides|s__Nocardioides_exalbidus	k__Bacteria	p__Actinobacteria	c__Actinomycetia	o__Propionibacteriales	f__Nocardioidaceae	g__Nocardioides	s__Nocardioides_exalbidus		0	0	0	0	0	0	0	0	0	0	0	0	0	0	0.01041	0	0	0	0	0	0.00106	0	0	0.01492
k__Bacteria|p__Actinobacteria|c__Actinomycetia|o__Propionibacteriales|f__Nocardioidaceae|g__Nocardioides|s__Nocardioides_exalbidus|t__SGB15966	k__Bacteria	p__Actinobacteria	c__Actinomycetia	o__Propionibacteriales	f__Nocardioidaceae	g__Nocardioides	s__Nocardioides_exalbidus	t__SGB15966	0	0	0	0	0	0	0	0	0	0	0	0	0	0	0.01041	0	0	0	0	0	0.00106	0	0	0.01492
k__Bacteria|p__Actinobacteria|c__Actinomycetia|o__Propionibacteriales|f__Nocardioidaceae|g__Nocardioides|s__Nocardioides_phosphati	k__Bacteria	p__Actinobacteria	c__Actinomycetia	o__Propionibacteriales	f__Nocardioidaceae	g__Nocardioides	s__Nocardioides_phosphati		0	0	0	0	0	0	0	0	0	0	0	0	0	0	0	0	0	0	0	0	0.00419	0	0	0
k__Bacteria|p__Actinobacteria|c__Actinomycetia|o__Propionibacteriales|f__Nocardioidaceae|g__Nocardioides|s__Nocardioides_phosphati|t__SGB87676	k__Bacteria	p__Actinobacteria	c__Actinomycetia	o__Propionibacteriales	f__Nocardioidaceae	g__Nocardioides	s__Nocardioides_phosphati	t__SGB87676	0	0	0	0	0	0	0	0	0	0	0	0	0	0	0	0	0	0	0	0	0.00419	0	0	0
k__Bacteria|p__Actinobacteria|c__Actinomycetia|o__Propionibacteriales|f__Nocardioidaceae|g__Nocardioides|s__Nocardioides_sp_Root240	k__Bacteria	p__Actinobacteria	c__Actinomycetia	o__Propionibacteriales	f__Nocardioidaceae	g__Nocardioides	s__Nocardioides_sp_Root240		0	0	0	0	0	0	0	0	0	0	0	0	0	0	0	0	0	0	0	0	0	0	0	0.21825
k__Bacteria|p__Actinobacteria|c__Actinomycetia|o__Propionibacteriales|f__Nocardioidaceae|g__Nocardioides|s__Nocardioides_hwasunensis	k__Bacteria	p__Actinobacteria	c__Actinomycetia	o__Propionibacteriales	f__Nocardioidaceae	g__Nocardioides	s__Nocardioides_hwasunensis		0	0	0	0	0	0	0	0	0	0	0	0	0	0	0	0	0	0	0	0	0	0	0	0.02845
k__Bacteria|p__Actinobacteria|c__Actinomycetia|o__Propionibacteriales|f__Nocardioidaceae|g__Nocardioides|s__Nocardioides_lianchengensis	k__Bacteria	p__Actinobacteria	c__Actinomycetia	o__Propionibacteriales	f__Nocardioidaceae	g__Nocardioides	s__Nocardioides_lianchengensis		0	0	0	0	0	0	0	0	0	0	0	0	0	0	0	0	0	0	0	0	0	0	0	0.01101
k__Bacteria|p__Actinobacteria|c__Actinomycetia|o__Propionibacteriales|f__Nocardioidaceae|g__Nocardioides|s__Nocardioides_panacis	k__Bacteria	p__Actinobacteria	c__Actinomycetia	o__Propionibacteriales	f__Nocardioidaceae	g__Nocardioides	s__Nocardioides_panacis		0	0	0	0	0	0	0	0	0	0	0	0	0	0	0	0	0	0	0	0	0	0	0	0.00809
k__Bacteria|p__Actinobacteria|c__Actinomycetia|o__Propionibacteriales|f__Nocardioidaceae|g__Nocardioides|s__Nocardioides_sp_SR21	k__Bacteria	p__Actinobacteria	c__Actinomycetia	o__Propionibacteriales	f__Nocardioidaceae	g__Nocardioides	s__Nocardioides_sp_SR21		0	0	0	0	0	0	0	0	0	0	0	0	0	0	0	0	0	0	0	0	0	0	0	0.00135
k__Bacteria|p__Actinobacteria|c__Actinomycetia|o__Propionibacteriales|f__Nocardioidaceae|g__Nocardioides|s__Nocardioides_sp_Root240|t__SGB15979	k__Bacteria	p__Actinobacteria	c__Actinomycetia	o__Propionibacteriales	f__Nocardioidaceae	g__Nocardioides	s__Nocardioides_sp_Root240	t__SGB15979	0	0	0	0	0	0	0	0	0	0	0	0	0	0	0	0	0	0	0	0	0	0	0	0.21825
k__Bacteria|p__Actinobacteria|c__Actinomycetia|o__Propionibacteriales|f__Nocardioidaceae|g__Nocardioides|s__Nocardioides_hwasunensis|t__SGB87672	k__Bacteria	p__Actinobacteria	c__Actinomycetia	o__Propionibacteriales	f__Nocardioidaceae	g__Nocardioides	s__Nocardioides_hwasunensis	t__SGB87672	0	0	0	0	0	0	0	0	0	0	0	0	0	0	0	0	0	0	0	0	0	0	0	0.02845
k__Bacteria|p__Actinobacteria|c__Actinomycetia|o__Propionibacteriales|f__Nocardioidaceae|g__Nocardioides|s__Nocardioides_lianchengensis|t__SGB15972	k__Bacteria	p__Actinobacteria	c__Actinomycetia	o__Propionibacteriales	f__Nocardioidaceae	g__Nocardioides	s__Nocardioides_lianchengensis	t__SGB15972	0	0	0	0	0	0	0	0	0	0	0	0	0	0	0	0	0	0	0	0	0	0	0	0.01101
k__Bacteria|p__Actinobacteria|c__Actinomycetia|o__Propionibacteriales|f__Nocardioidaceae|g__Nocardioides|s__Nocardioides_panacis|t__SGB111079	k__Bacteria	p__Actinobacteria	c__Actinomycetia	o__Propionibacteriales	f__Nocardioidaceae	g__Nocardioides	s__Nocardioides_panacis	t__SGB111079	0	0	0	0	0	0	0	0	0	0	0	0	0	0	0	0	0	0	0	0	0	0	0	0.00809
k__Bacteria|p__Actinobacteria|c__Actinomycetia|o__Propionibacteriales|f__Nocardioidaceae|g__Nocardioides|s__Nocardioides_sp_SR21|t__SGB111101	k__Bacteria	p__Actinobacteria	c__Actinomycetia	o__Propionibacteriales	f__Nocardioidaceae	g__Nocardioides	s__Nocardioides_sp_SR21	t__SGB111101	0	0	0	0	0	0	0	0	0	0	0	0	0	0	0	0	0	0	0	0	0	0	0	0.00135
k__Bacteria|p__Actinobacteria|c__Actinomycetia|o__Streptosporangiales|f__Streptosporangiaceae|g__Nonomuraea	k__Bacteria	p__Actinobacteria	c__Actinomycetia	o__Streptosporangiales	f__Streptosporangiaceae	g__Nonomuraea			0	0.01076	0	0.0099	0.02349	0.00193	0	0.00053	0.00976	0.00448	0	0	0	0	0	0	0.00518	0	0	0	0	0.01003	0	0
k__Bacteria|p__Actinobacteria|c__Actinomycetia|o__Streptosporangiales|f__Streptosporangiaceae|g__Nonomuraea|s__Nonomuraea_soli	k__Bacteria	p__Actinobacteria	c__Actinomycetia	o__Streptosporangiales	f__Streptosporangiaceae	g__Nonomuraea	s__Nonomuraea_soli		0	0.01076	0	0	0.01736	0	0	0	0.0004	0	0	0	0	0	0	0	0	0	0	0	0	0	0	0
k__Bacteria|p__Actinobacteria|c__Actinomycetia|o__Streptosporangiales|f__Streptosporangiaceae|g__Nonomuraea|s__Nonomuraea_soli|t__SGB87317	k__Bacteria	p__Actinobacteria	c__Actinomycetia	o__Streptosporangiales	f__Streptosporangiaceae	g__Nonomuraea	s__Nonomuraea_soli	t__SGB87317	0	0.01076	0	0	0.01736	0	0	0	0.0004	0	0	0	0	0	0	0	0	0	0	0	0	0	0	0
k__Bacteria|p__Actinobacteria|c__Actinomycetia|o__Streptosporangiales|f__Streptosporangiaceae|g__Nonomuraea|s__Nonomuraea_maritima	k__Bacteria	p__Actinobacteria	c__Actinomycetia	o__Streptosporangiales	f__Streptosporangiaceae	g__Nonomuraea	s__Nonomuraea_maritima		0	0	0	0.00542	0	0	0	0	0	0	0	0	0	0	0	0	0	0	0	0	0	0	0	0
k__Bacteria|p__Actinobacteria|c__Actinomycetia|o__Streptosporangiales|f__Streptosporangiaceae|g__Nonomuraea|s__Nonomuraea_glycinis	k__Bacteria	p__Actinobacteria	c__Actinomycetia	o__Streptosporangiales	f__Streptosporangiaceae	g__Nonomuraea	s__Nonomuraea_glycinis		0	0	0	0.00448	0.00266	0	0	0.00053	0	0	0	0	0	0	0	0	0	0	0	0	0	0	0	0
k__Bacteria|p__Actinobacteria|c__Actinomycetia|o__Streptosporangiales|f__Streptosporangiaceae|g__Nonomuraea|s__Nonomuraea_maritima|t__SGB16424	k__Bacteria	p__Actinobacteria	c__Actinomycetia	o__Streptosporangiales	f__Streptosporangiaceae	g__Nonomuraea	s__Nonomuraea_maritima	t__SGB16424	0	0	0	0.00542	0	0	0	0	0	0	0	0	0	0	0	0	0	0	0	0	0	0	0	0
k__Bacteria|p__Actinobacteria|c__Actinomycetia|o__Streptosporangiales|f__Streptosporangiaceae|g__Nonomuraea|s__Nonomuraea_glycinis|t__SGB87310	k__Bacteria	p__Actinobacteria	c__Actinomycetia	o__Streptosporangiales	f__Streptosporangiaceae	g__Nonomuraea	s__Nonomuraea_glycinis	t__SGB87310	0	0	0	0.00448	0.00266	0	0	0.00053	0	0	0	0	0	0	0	0	0	0	0	0	0	0	0	0
k__Bacteria|p__Actinobacteria|c__Actinomycetia|o__Streptosporangiales|f__Streptosporangiaceae|g__Nonomuraea|s__Nonomuraea_dietziae	k__Bacteria	p__Actinobacteria	c__Actinomycetia	o__Streptosporangiales	f__Streptosporangiaceae	g__Nonomuraea	s__Nonomuraea_dietziae		0	0	0	0	0.00348	0	0	0	0.00936	0.00376	0	0	0	0	0	0	0	0	0	0	0	0.01003	0	0
k__Bacteria|p__Actinobacteria|c__Actinomycetia|o__Streptosporangiales|f__Streptosporangiaceae|g__Nonomuraea|s__Nonomuraea_dietziae|t__SGB87315	k__Bacteria	p__Actinobacteria	c__Actinomycetia	o__Streptosporangiales	f__Streptosporangiaceae	g__Nonomuraea	s__Nonomuraea_dietziae	t__SGB87315	0	0	0	0	0.00348	0	0	0	0.00936	0.00376	0	0	0	0	0	0	0	0	0	0	0	0.01003	0	0
k__Bacteria|p__Actinobacteria|c__Actinomycetia|o__Streptosporangiales|f__Streptosporangiaceae|g__Nonomuraea|s__Nonomuraea_fuscirosea	k__Bacteria	p__Actinobacteria	c__Actinomycetia	o__Streptosporangiales	f__Streptosporangiaceae	g__Nonomuraea	s__Nonomuraea_fuscirosea		0	0	0	0	0	0.00193	0	0	0	0	0	0	0	0	0	0	0	0	0	0	0	0	0	0
k__Bacteria|p__Actinobacteria|c__Actinomycetia|o__Streptosporangiales|f__Streptosporangiaceae|g__Nonomuraea|s__Nonomuraea_fuscirosea|t__SGB23698	k__Bacteria	p__Actinobacteria	c__Actinomycetia	o__Streptosporangiales	f__Streptosporangiaceae	g__Nonomuraea	s__Nonomuraea_fuscirosea	t__SGB23698	0	0	0	0	0	0.00193	0	0	0	0	0	0	0	0	0	0	0	0	0	0	0	0	0	0
k__Bacteria|p__Actinobacteria|c__Actinomycetia|o__Streptosporangiales|f__Streptosporangiaceae|g__Nonomuraea|s__Nonomuraea_polychroma	k__Bacteria	p__Actinobacteria	c__Actinomycetia	o__Streptosporangiales	f__Streptosporangiaceae	g__Nonomuraea	s__Nonomuraea_polychroma		0	0	0	0	0	0	0	0	0	0.00072	0	0	0	0	0	0	0	0	0	0	0	0	0	0
k__Bacteria|p__Actinobacteria|c__Actinomycetia|o__Streptosporangiales|f__Streptosporangiaceae|g__Nonomuraea|s__Nonomuraea_polychroma|t__SGB34339	k__Bacteria	p__Actinobacteria	c__Actinomycetia	o__Streptosporangiales	f__Streptosporangiaceae	g__Nonomuraea	s__Nonomuraea_polychroma	t__SGB34339	0	0	0	0	0	0	0	0	0	0.00072	0	0	0	0	0	0	0	0	0	0	0	0	0	0
k__Bacteria|p__Actinobacteria|c__Actinomycetia|o__Streptosporangiales|f__Streptosporangiaceae|g__Nonomuraea|s__Nonomuraea_angiospora	k__Bacteria	p__Actinobacteria	c__Actinomycetia	o__Streptosporangiales	f__Streptosporangiaceae	g__Nonomuraea	s__Nonomuraea_angiospora		0	0	0	0	0	0	0	0	0	0	0	0	0	0	0	0	0.00518	0	0	0	0	0	0	0
k__Bacteria|p__Actinobacteria|c__Actinomycetia|o__Streptosporangiales|f__Streptosporangiaceae|g__Nonomuraea|s__Nonomuraea_angiospora|t__SGB87306	k__Bacteria	p__Actinobacteria	c__Actinomycetia	o__Streptosporangiales	f__Streptosporangiaceae	g__Nonomuraea	s__Nonomuraea_angiospora	t__SGB87306	0	0	0	0	0	0	0	0	0	0	0	0	0	0	0	0	0.00518	0	0	0	0	0	0	0
k__Bacteria|p__Proteobacteria|c__Alphaproteobacteria|o__Hyphomicrobiales|f__Hyphomicrobiales_unclassified|g__Nordella	k__Bacteria	p__Proteobacteria	c__Alphaproteobacteria	o__Hyphomicrobiales	f__Hyphomicrobiales_unclassified	g__Nordella			0	0	0	0	0	0	0	0	0	0	0.08122	0.05343	0.01043	0.04369	0.01572	0.06709	0.0492	0.0049	0.01113	0.01365	0.08571	0	0	0.0359
k__Bacteria|p__Proteobacteria|c__Alphaproteobacteria|o__Hyphomicrobiales|f__Hyphomicrobiales_unclassified|g__Nordella|s__Nordella_sp_HKS_07	k__Bacteria	p__Proteobacteria	c__Alphaproteobacteria	o__Hyphomicrobiales	f__Hyphomicrobiales_unclassified	g__Nordella	s__Nordella_sp_HKS_07		0	0	0	0	0	0	0	0	0	0	0.08122	0.05343	0.01043	0.04369	0.01572	0.06709	0.0492	0.0049	0.01113	0.01365	0.08571	0	0	0.0359
k__Bacteria|p__Proteobacteria|c__Alphaproteobacteria|o__Hyphomicrobiales|f__Hyphomicrobiales_unclassified|g__Nordella|s__Nordella_sp_HKS_07|t__SGB89460	k__Bacteria	p__Proteobacteria	c__Alphaproteobacteria	o__Hyphomicrobiales	f__Hyphomicrobiales_unclassified	g__Nordella	s__Nordella_sp_HKS_07	t__SGB89460	0	0	0	0	0	0	0	0	0	0	0.08122	0.05343	0.01043	0.04369	0.01572	0.06709	0.0492	0.0049	0.01113	0.01365	0.08571	0	0	0.0359
k__Bacteria|p__Proteobacteria|c__Alphaproteobacteria|o__Sphingomonadales|f__Sphingomonadaceae|g__Novosphingobium	k__Bacteria	p__Proteobacteria	c__Alphaproteobacteria	o__Sphingomonadales	f__Sphingomonadaceae	g__Novosphingobium			0	0	0	0	0	0	0	0	0	0	0	0	0	0	0	0	0	0.05945	0	0	0	0	0	0
k__Bacteria|p__Proteobacteria|c__Alphaproteobacteria|o__Sphingomonadales|f__Sphingomonadaceae|g__Novosphingobium|s__Novosphingobium_resinovorum	k__Bacteria	p__Proteobacteria	c__Alphaproteobacteria	o__Sphingomonadales	f__Sphingomonadaceae	g__Novosphingobium	s__Novosphingobium_resinovorum		0	0	0	0	0	0	0	0	0	0	0	0	0	0	0	0	0	0.05945	0	0	0	0	0	0
k__Bacteria|p__Proteobacteria|c__Alphaproteobacteria|o__Sphingomonadales|f__Sphingomonadaceae|g__Novosphingobium|s__Novosphingobium_resinovorum|t__SGB11531	k__Bacteria	p__Proteobacteria	c__Alphaproteobacteria	o__Sphingomonadales	f__Sphingomonadaceae	g__Novosphingobium	s__Novosphingobium_resinovorum	t__SGB11531	0	0	0	0	0	0	0	0	0	0	0	0	0	0	0	0	0	0.05945	0	0	0	0	0	0
k__Bacteria|p__Actinobacteria|c__Actinomycetia|o__Micrococcales|f__Micrococcaceae|g__Paenarthrobacter	k__Bacteria	p__Actinobacteria	c__Actinomycetia	o__Micrococcales	f__Micrococcaceae	g__Paenarthrobacter			0	0	0	0	0	0	0	0	0.049	0	0.2172	0.0665	0	0	0	0.02387	0	0	0	0	0	0.07443	0	0.04268
k__Bacteria|p__Actinobacteria|c__Actinomycetia|o__Micrococcales|f__Micrococcaceae|g__Paenarthrobacter|s__Paenarthrobacter_aurescens	k__Bacteria	p__Actinobacteria	c__Actinomycetia	o__Micrococcales	f__Micrococcaceae	g__Paenarthrobacter	s__Paenarthrobacter_aurescens		0	0	0	0	0	0	0	0	0.049	0	0	0	0	0	0	0	0	0	0	0	0	0	0	0
k__Bacteria|p__Actinobacteria|c__Actinomycetia|o__Micrococcales|f__Micrococcaceae|g__Paenarthrobacter|s__Paenarthrobacter_aurescens|t__SGB16700	k__Bacteria	p__Actinobacteria	c__Actinomycetia	o__Micrococcales	f__Micrococcaceae	g__Paenarthrobacter	s__Paenarthrobacter_aurescens	t__SGB16700	0	0	0	0	0	0	0	0	0.049	0	0	0	0	0	0	0	0	0	0	0	0	0	0	0
k__Bacteria|p__Actinobacteria|c__Actinomycetia|o__Micrococcales|f__Micrococcaceae|g__Paenarthrobacter|s__Paenarthrobacter_histidinolovorans	k__Bacteria	p__Actinobacteria	c__Actinomycetia	o__Micrococcales	f__Micrococcaceae	g__Paenarthrobacter	s__Paenarthrobacter_histidinolovorans		0	0	0	0	0	0	0	0	0	0	0.2172	0.05483	0	0	0	0.02387	0	0	0	0	0	0	0	0.03684
k__Bacteria|p__Actinobacteria|c__Actinomycetia|o__Micrococcales|f__Micrococcaceae|g__Paenarthrobacter|s__Paenarthrobacter_histidinolovorans|t__SGB88017	k__Bacteria	p__Actinobacteria	c__Actinomycetia	o__Micrococcales	f__Micrococcaceae	g__Paenarthrobacter	s__Paenarthrobacter_histidinolovorans	t__SGB88017	0	0	0	0	0	0	0	0	0	0	0.2172	0.05483	0	0	0	0.02387	0	0	0	0	0	0	0	0.03684
k__Bacteria|p__Actinobacteria|c__Actinomycetia|o__Micrococcales|f__Micrococcaceae|g__Paenarthrobacter|s__Paenarthrobacter_nicotinovorans	k__Bacteria	p__Actinobacteria	c__Actinomycetia	o__Micrococcales	f__Micrococcaceae	g__Paenarthrobacter	s__Paenarthrobacter_nicotinovorans		0	0	0	0	0	0	0	0	0	0	0	0.01168	0	0	0	0	0	0	0	0	0	0	0	0
k__Bacteria|p__Actinobacteria|c__Actinomycetia|o__Micrococcales|f__Micrococcaceae|g__Paenarthrobacter|s__Paenarthrobacter_nicotinovorans|t__SGB16696	k__Bacteria	p__Actinobacteria	c__Actinomycetia	o__Micrococcales	f__Micrococcaceae	g__Paenarthrobacter	s__Paenarthrobacter_nicotinovorans	t__SGB16696	0	0	0	0	0	0	0	0	0	0	0	0.01168	0	0	0	0	0	0	0	0	0	0	0	0
k__Bacteria|p__Actinobacteria|c__Actinomycetia|o__Micrococcales|f__Micrococcaceae|g__Paenarthrobacter|s__Paenarthrobacter_nitroguajacolicus	k__Bacteria	p__Actinobacteria	c__Actinomycetia	o__Micrococcales	f__Micrococcaceae	g__Paenarthrobacter	s__Paenarthrobacter_nitroguajacolicus		0	0	0	0	0	0	0	0	0	0	0	0	0	0	0	0	0	0	0	0	0	0.07443	0	0
k__Bacteria|p__Actinobacteria|c__Actinomycetia|o__Micrococcales|f__Micrococcaceae|g__Paenarthrobacter|s__Paenarthrobacter_nitroguajacolicus|t__SGB88021	k__Bacteria	p__Actinobacteria	c__Actinomycetia	o__Micrococcales	f__Micrococcaceae	g__Paenarthrobacter	s__Paenarthrobacter_nitroguajacolicus	t__SGB88021	0	0	0	0	0	0	0	0	0	0	0	0	0	0	0	0	0	0	0	0	0	0.07443	0	0
k__Bacteria|p__Actinobacteria|c__Actinomycetia|o__Micrococcales|f__Micrococcaceae|g__Paenarthrobacter|s__Paenarthrobacter_sp_AR_02	k__Bacteria	p__Actinobacteria	c__Actinomycetia	o__Micrococcales	f__Micrococcaceae	g__Paenarthrobacter	s__Paenarthrobacter_sp_AR_02		0	0	0	0	0	0	0	0	0	0	0	0	0	0	0	0	0	0	0	0	0	0	0	0.00584
k__Bacteria|p__Actinobacteria|c__Actinomycetia|o__Micrococcales|f__Micrococcaceae|g__Paenarthrobacter|s__Paenarthrobacter_sp_AR_02|t__SGB111162	k__Bacteria	p__Actinobacteria	c__Actinomycetia	o__Micrococcales	f__Micrococcaceae	g__Paenarthrobacter	s__Paenarthrobacter_sp_AR_02	t__SGB111162	0	0	0	0	0	0	0	0	0	0	0	0	0	0	0	0	0	0	0	0	0	0	0	0.00584
k__Bacteria|p__Firmicutes|c__Bacilli|o__Bacillales|f__Paenibacillaceae|g__Paenibacillus	k__Bacteria	p__Firmicutes	c__Bacilli	o__Bacillales	f__Paenibacillaceae	g__Paenibacillus			0	0	0	0	0	0	0	0	0	0	0	0	0	0	0	0	0	0	0	0	0.00455	0	0	0.14539
k__Bacteria|p__Firmicutes|c__Bacilli|o__Bacillales|f__Paenibacillaceae|g__Paenibacillus|s__Paenibacillus_sp_CECT_9249	k__Bacteria	p__Firmicutes	c__Bacilli	o__Bacillales	f__Paenibacillaceae	g__Paenibacillus	s__Paenibacillus_sp_CECT_9249		0	0	0	0	0	0	0	0	0	0	0	0	0	0	0	0	0	0	0	0	0.00455	0	0	0
k__Bacteria|p__Firmicutes|c__Bacilli|o__Bacillales|f__Paenibacillaceae|g__Paenibacillus|s__Paenibacillus_sp_CECT_9249|t__SGB109925	k__Bacteria	p__Firmicutes	c__Bacilli	o__Bacillales	f__Paenibacillaceae	g__Paenibacillus	s__Paenibacillus_sp_CECT_9249	t__SGB109925	0	0	0	0	0	0	0	0	0	0	0	0	0	0	0	0	0	0	0	0	0.00455	0	0	0
k__Bacteria|p__Firmicutes|c__Bacilli|o__Bacillales|f__Paenibacillaceae|g__Paenibacillus|s__Paenibacillus_oryzae	k__Bacteria	p__Firmicutes	c__Bacilli	o__Bacillales	f__Paenibacillaceae	g__Paenibacillus	s__Paenibacillus_oryzae		0	0	0	0	0	0	0	0	0	0	0	0	0	0	0	0	0	0	0	0	0	0	0	0.13094
k__Bacteria|p__Firmicutes|c__Bacilli|o__Bacillales|f__Paenibacillaceae|g__Paenibacillus|s__Paenibacillus_amylolyticus	k__Bacteria	p__Firmicutes	c__Bacilli	o__Bacillales	f__Paenibacillaceae	g__Paenibacillus	s__Paenibacillus_amylolyticus		0	0	0	0	0	0	0	0	0	0	0	0	0	0	0	0	0	0	0	0	0	0	0	0.01222
k__Bacteria|p__Firmicutes|c__Bacilli|o__Bacillales|f__Paenibacillaceae|g__Paenibacillus|s__Paenibacillus_turicensis	k__Bacteria	p__Firmicutes	c__Bacilli	o__Bacillales	f__Paenibacillaceae	g__Paenibacillus	s__Paenibacillus_turicensis		0	0	0	0	0	0	0	0	0	0	0	0	0	0	0	0	0	0	0	0	0	0	0	0.00223
k__Bacteria|p__Firmicutes|c__Bacilli|o__Bacillales|f__Paenibacillaceae|g__Paenibacillus|s__Paenibacillus_oryzae|t__SGB7357	k__Bacteria	p__Firmicutes	c__Bacilli	o__Bacillales	f__Paenibacillaceae	g__Paenibacillus	s__Paenibacillus_oryzae	t__SGB7357	0	0	0	0	0	0	0	0	0	0	0	0	0	0	0	0	0	0	0	0	0	0	0	0.13094
k__Bacteria|p__Firmicutes|c__Bacilli|o__Bacillales|f__Paenibacillaceae|g__Paenibacillus|s__Paenibacillus_amylolyticus|t__SGB29207	k__Bacteria	p__Firmicutes	c__Bacilli	o__Bacillales	f__Paenibacillaceae	g__Paenibacillus	s__Paenibacillus_amylolyticus	t__SGB29207	0	0	0	0	0	0	0	0	0	0	0	0	0	0	0	0	0	0	0	0	0	0	0	0.01222
k__Bacteria|p__Firmicutes|c__Bacilli|o__Bacillales|f__Paenibacillaceae|g__Paenibacillus|s__Paenibacillus_turicensis|t__SGB94524	k__Bacteria	p__Firmicutes	c__Bacilli	o__Bacillales	f__Paenibacillaceae	g__Paenibacillus	s__Paenibacillus_turicensis	t__SGB94524	0	0	0	0	0	0	0	0	0	0	0	0	0	0	0	0	0	0	0	0	0	0	0	0.00223
k__Bacteria|p__Bacteroidota|c__Chitinophagia|o__Chitinophagales|f__Chitinophagaceae|g__Panacibacter	k__Bacteria	p__Bacteroidota	c__Chitinophagia	o__Chitinophagales	f__Chitinophagaceae	g__Panacibacter			0	0	0	0	0	0	0	0	0	0	0	0.00285	0	0	0	0	0	0	0	0	0	0	0	0.00165
k__Bacteria|p__Bacteroidota|c__Chitinophagia|o__Chitinophagales|f__Chitinophagaceae|g__Panacibacter|s__Panacibacter_ginsenosidivorans	k__Bacteria	p__Bacteroidota	c__Chitinophagia	o__Chitinophagales	f__Chitinophagaceae	g__Panacibacter	s__Panacibacter_ginsenosidivorans		0	0	0	0	0	0	0	0	0	0	0	0.00285	0	0	0	0	0	0	0	0	0	0	0	0.00165
k__Bacteria|p__Bacteroidota|c__Chitinophagia|o__Chitinophagales|f__Chitinophagaceae|g__Panacibacter|s__Panacibacter_ginsenosidivorans|t__SGB78277	k__Bacteria	p__Bacteroidota	c__Chitinophagia	o__Chitinophagales	f__Chitinophagaceae	g__Panacibacter	s__Panacibacter_ginsenosidivorans	t__SGB78277	0	0	0	0	0	0	0	0	0	0	0	0.00285	0	0	0	0	0	0	0	0	0	0	0	0.00165
k__Bacteria|p__Proteobacteria|c__Gammaproteobacteria|o__Enterobacterales|f__Erwiniaceae|g__Pantoea	k__Bacteria	p__Proteobacteria	c__Gammaproteobacteria	o__Enterobacterales	f__Erwiniaceae	g__Pantoea			0	0	0	0	0	0	0	0	0	0	1.16387	0.20375	0	0	0	0	0	0	0	0	0	0	0	0.1579
k__Bacteria|p__Proteobacteria|c__Gammaproteobacteria|o__Enterobacterales|f__Erwiniaceae|g__Pantoea|s__Pantoea_endophytica	k__Bacteria	p__Proteobacteria	c__Gammaproteobacteria	o__Enterobacterales	f__Erwiniaceae	g__Pantoea	s__Pantoea_endophytica		0	0	0	0	0	0	0	0	0	0	0.9493	0.0428	0	0	0	0	0	0	0	0	0	0	0	0.07895
k__Bacteria|p__Proteobacteria|c__Gammaproteobacteria|o__Enterobacterales|f__Erwiniaceae|g__Pantoea|s__Pantoea_agglomerans	k__Bacteria	p__Proteobacteria	c__Gammaproteobacteria	o__Enterobacterales	f__Erwiniaceae	g__Pantoea	s__Pantoea_agglomerans		0	0	0	0	0	0	0	0	0	0	0.15987	0	0	0	0	0	0	0	0	0	0	0	0	0.00588
k__Bacteria|p__Proteobacteria|c__Gammaproteobacteria|o__Enterobacterales|f__Erwiniaceae|g__Pantoea|s__Pantoea_eucalypti	k__Bacteria	p__Proteobacteria	c__Gammaproteobacteria	o__Enterobacterales	f__Erwiniaceae	g__Pantoea	s__Pantoea_eucalypti		0	0	0	0	0	0	0	0	0	0	0.03434	0.16095	0	0	0	0	0	0	0	0	0	0	0	0
k__Bacteria|p__Proteobacteria|c__Gammaproteobacteria|o__Enterobacterales|f__Erwiniaceae|g__Pantoea|s__Pantoea_ananatis	k__Bacteria	p__Proteobacteria	c__Gammaproteobacteria	o__Enterobacterales	f__Erwiniaceae	g__Pantoea	s__Pantoea_ananatis		0	0	0	0	0	0	0	0	0	0	0.02036	0	0	0	0	0	0	0	0	0	0	0	0	0.07306
k__Bacteria|p__Proteobacteria|c__Gammaproteobacteria|o__Enterobacterales|f__Erwiniaceae|g__Pantoea|s__Pantoea_endophytica|t__SGB10177	k__Bacteria	p__Proteobacteria	c__Gammaproteobacteria	o__Enterobacterales	f__Erwiniaceae	g__Pantoea	s__Pantoea_endophytica	t__SGB10177	0	0	0	0	0	0	0	0	0	0	0.9493	0.0428	0	0	0	0	0	0	0	0	0	0	0	0.07895
k__Bacteria|p__Proteobacteria|c__Gammaproteobacteria|o__Enterobacterales|f__Erwiniaceae|g__Pantoea|s__Pantoea_agglomerans|t__SGB10187	k__Bacteria	p__Proteobacteria	c__Gammaproteobacteria	o__Enterobacterales	f__Erwiniaceae	g__Pantoea	s__Pantoea_agglomerans	t__SGB10187	0	0	0	0	0	0	0	0	0	0	0.15987	0	0	0	0	0	0	0	0	0	0	0	0	0.00588
k__Bacteria|p__Proteobacteria|c__Gammaproteobacteria|o__Enterobacterales|f__Erwiniaceae|g__Pantoea|s__Pantoea_eucalypti|t__SGB10188	k__Bacteria	p__Proteobacteria	c__Gammaproteobacteria	o__Enterobacterales	f__Erwiniaceae	g__Pantoea	s__Pantoea_eucalypti	t__SGB10188	0	0	0	0	0	0	0	0	0	0	0.03434	0.16095	0	0	0	0	0	0	0	0	0	0	0	0
k__Bacteria|p__Proteobacteria|c__Gammaproteobacteria|o__Enterobacterales|f__Erwiniaceae|g__Pantoea|s__Pantoea_ananatis|t__SGB10194	k__Bacteria	p__Proteobacteria	c__Gammaproteobacteria	o__Enterobacterales	f__Erwiniaceae	g__Pantoea	s__Pantoea_ananatis	t__SGB10194	0	0	0	0	0	0	0	0	0	0	0.02036	0	0	0	0	0	0	0	0	0	0	0	0	0.07306
k__Bacteria|p__Proteobacteria|c__Betaproteobacteria|o__Burkholderiales|f__Burkholderiaceae|g__Paraburkholderia	k__Bacteria	p__Proteobacteria	c__Betaproteobacteria	o__Burkholderiales	f__Burkholderiaceae	g__Paraburkholderia			0	0	0	0	0	0.00147	0	0	0	0	0.3748	0.07923	0.25493	0.01783	1.60604	0.13569	0.84361	0.00492	0.89915	0.45606	0.05474	0	0	0.01734
k__Bacteria|p__Proteobacteria|c__Betaproteobacteria|o__Burkholderiales|f__Burkholderiaceae|g__Paraburkholderia|s__Paraburkholderia_edwinii	k__Bacteria	p__Proteobacteria	c__Betaproteobacteria	o__Burkholderiales	f__Burkholderiaceae	g__Paraburkholderia	s__Paraburkholderia_edwinii		0	0	0	0	0	0.00147	0	0	0	0	0	0	0	0	0.00052	0	0	0	0	0.02383	0	0	0	0
k__Bacteria|p__Proteobacteria|c__Betaproteobacteria|o__Burkholderiales|f__Burkholderiaceae|g__Paraburkholderia|s__Paraburkholderia_edwinii|t__SGB110291	k__Bacteria	p__Proteobacteria	c__Betaproteobacteria	o__Burkholderiales	f__Burkholderiaceae	g__Paraburkholderia	s__Paraburkholderia_edwinii	t__SGB110291	0	0	0	0	0	0.00147	0	0	0	0	0	0	0	0	0.00052	0	0	0	0	0.02383	0	0	0	0
k__Bacteria|p__Proteobacteria|c__Betaproteobacteria|o__Burkholderiales|f__Burkholderiaceae|g__Paraburkholderia|s__Paraburkholderia_caribensis	k__Bacteria	p__Proteobacteria	c__Betaproteobacteria	o__Burkholderiales	f__Burkholderiaceae	g__Paraburkholderia	s__Paraburkholderia_caribensis		0	0	0	0	0	0	0	0	0	0	0.36584	0.07923	0.25493	0	0.36152	0.11778	0.07331	0	0.27765	0.42053	0.05474	0	0	0.01036
k__Bacteria|p__Proteobacteria|c__Betaproteobacteria|o__Burkholderiales|f__Burkholderiaceae|g__Paraburkholderia|s__Paraburkholderia_hospita	k__Bacteria	p__Proteobacteria	c__Betaproteobacteria	o__Burkholderiales	f__Burkholderiaceae	g__Paraburkholderia	s__Paraburkholderia_hospita		0	0	0	0	0	0	0	0	0	0	0.00896	0	0	0.01783	0.73068	0	0.4256	0	0.38217	0	0	0	0	0
k__Bacteria|p__Proteobacteria|c__Betaproteobacteria|o__Burkholderiales|f__Burkholderiaceae|g__Paraburkholderia|s__Paraburkholderia_caribensis|t__SGB88526	k__Bacteria	p__Proteobacteria	c__Betaproteobacteria	o__Burkholderiales	f__Burkholderiaceae	g__Paraburkholderia	s__Paraburkholderia_caribensis	t__SGB88526	0	0	0	0	0	0	0	0	0	0	0.36584	0.07923	0.05561	0	0.26605	0.07849	0.07331	0	0.27765	0.36477	0	0	0	0.01036
k__Bacteria|p__Proteobacteria|c__Betaproteobacteria|o__Burkholderiales|f__Burkholderiaceae|g__Paraburkholderia|s__Paraburkholderia_hospita|t__SGB13029	k__Bacteria	p__Proteobacteria	c__Betaproteobacteria	o__Burkholderiales	f__Burkholderiaceae	g__Paraburkholderia	s__Paraburkholderia_hospita	t__SGB13029	0	0	0	0	0	0	0	0	0	0	0.00896	0	0	0.01783	0.73068	0	0.4256	0	0.38217	0	0	0	0	0
k__Bacteria|p__Proteobacteria|c__Betaproteobacteria|o__Burkholderiales|f__Burkholderiaceae|g__Paraburkholderia|s__Paraburkholderia_caribensis|t__SGB13028	k__Bacteria	p__Proteobacteria	c__Betaproteobacteria	o__Burkholderiales	f__Burkholderiaceae	g__Paraburkholderia	s__Paraburkholderia_caribensis	t__SGB13028	0	0	0	0	0	0	0	0	0	0	0	0	0.19932	0	0.09547	0.03929	0	0	0	0.05576	0.05474	0	0	0
k__Bacteria|p__Proteobacteria|c__Betaproteobacteria|o__Burkholderiales|f__Burkholderiaceae|g__Paraburkholderia|s__Paraburkholderia_terrae	k__Bacteria	p__Proteobacteria	c__Betaproteobacteria	o__Burkholderiales	f__Burkholderiaceae	g__Paraburkholderia	s__Paraburkholderia_terrae		0	0	0	0	0	0	0	0	0	0	0	0	0	0	0.41893	0	0.2965	0	0.1569	0.0117	0	0	0	0.00699
k__Bacteria|p__Proteobacteria|c__Betaproteobacteria|o__Burkholderiales|f__Burkholderiaceae|g__Paraburkholderia|s__Paraburkholderia_terricola	k__Bacteria	p__Proteobacteria	c__Betaproteobacteria	o__Burkholderiales	f__Burkholderiaceae	g__Paraburkholderia	s__Paraburkholderia_terricola		0	0	0	0	0	0	0	0	0	0	0	0	0	0	0.09439	0	0	0	0	0	0	0	0	0
k__Bacteria|p__Proteobacteria|c__Betaproteobacteria|o__Burkholderiales|f__Burkholderiaceae|g__Paraburkholderia|s__Paraburkholderia_terrae|t__SGB137086	k__Bacteria	p__Proteobacteria	c__Betaproteobacteria	o__Burkholderiales	f__Burkholderiaceae	g__Paraburkholderia	s__Paraburkholderia_terrae	t__SGB137086	0	0	0	0	0	0	0	0	0	0	0	0	0	0	0.41893	0	0.2965	0	0.1569	0.0117	0	0	0	0.00699
k__Bacteria|p__Proteobacteria|c__Betaproteobacteria|o__Burkholderiales|f__Burkholderiaceae|g__Paraburkholderia|s__Paraburkholderia_terricola|t__SGB13054	k__Bacteria	p__Proteobacteria	c__Betaproteobacteria	o__Burkholderiales	f__Burkholderiaceae	g__Paraburkholderia	s__Paraburkholderia_terricola	t__SGB13054	0	0	0	0	0	0	0	0	0	0	0	0	0	0	0.09439	0	0	0	0	0	0	0	0	0
k__Bacteria|p__Proteobacteria|c__Betaproteobacteria|o__Burkholderiales|f__Burkholderiaceae|g__Paraburkholderia|s__Paraburkholderia_sp_BL9I2N2	k__Bacteria	p__Proteobacteria	c__Betaproteobacteria	o__Burkholderiales	f__Burkholderiaceae	g__Paraburkholderia	s__Paraburkholderia_sp_BL9I2N2		0	0	0	0	0	0	0	0	0	0	0	0	0	0	0	0.01791	0.0482	0	0.08244	0	0	0	0	0
k__Bacteria|p__Proteobacteria|c__Betaproteobacteria|o__Burkholderiales|f__Burkholderiaceae|g__Paraburkholderia|s__Paraburkholderia_sp_BL9I2N2|t__SGB32750	k__Bacteria	p__Proteobacteria	c__Betaproteobacteria	o__Burkholderiales	f__Burkholderiaceae	g__Paraburkholderia	s__Paraburkholderia_sp_BL9I2N2	t__SGB32750	0	0	0	0	0	0	0	0	0	0	0	0	0	0	0	0.01791	0.0482	0	0.08244	0	0	0	0	0
k__Bacteria|p__Proteobacteria|c__Betaproteobacteria|o__Burkholderiales|f__Burkholderiaceae|g__Paraburkholderia|s__Paraburkholderia_sp_MMS20_SJTR3	k__Bacteria	p__Proteobacteria	c__Betaproteobacteria	o__Burkholderiales	f__Burkholderiaceae	g__Paraburkholderia	s__Paraburkholderia_sp_MMS20_SJTR3		0	0	0	0	0	0	0	0	0	0	0	0	0	0	0	0	0	0.004	0	0	0	0	0	0
k__Bacteria|p__Proteobacteria|c__Betaproteobacteria|o__Burkholderiales|f__Burkholderiaceae|g__Paraburkholderia|s__Paraburkholderia_fynbosensis	k__Bacteria	p__Proteobacteria	c__Betaproteobacteria	o__Burkholderiales	f__Burkholderiaceae	g__Paraburkholderia	s__Paraburkholderia_fynbosensis		0	0	0	0	0	0	0	0	0	0	0	0	0	0	0	0	0	0.00092	0	0	0	0	0	0
k__Bacteria|p__Proteobacteria|c__Betaproteobacteria|o__Burkholderiales|f__Burkholderiaceae|g__Paraburkholderia|s__Paraburkholderia_sp_MMS20_SJTR3|t__SGB110289	k__Bacteria	p__Proteobacteria	c__Betaproteobacteria	o__Burkholderiales	f__Burkholderiaceae	g__Paraburkholderia	s__Paraburkholderia_sp_MMS20_SJTR3	t__SGB110289	0	0	0	0	0	0	0	0	0	0	0	0	0	0	0	0	0	0.004	0	0	0	0	0	0
k__Bacteria|p__Proteobacteria|c__Betaproteobacteria|o__Burkholderiales|f__Burkholderiaceae|g__Paraburkholderia|s__Paraburkholderia_fynbosensis|t__SGB32752	k__Bacteria	p__Proteobacteria	c__Betaproteobacteria	o__Burkholderiales	f__Burkholderiaceae	g__Paraburkholderia	s__Paraburkholderia_fynbosensis	t__SGB32752	0	0	0	0	0	0	0	0	0	0	0	0	0	0	0	0	0	0.00092	0	0	0	0	0	0
k__Bacteria|p__Bacteroidota|c__Cytophagia|o__Cytophagales|f__Fulvivirgaceae|g__Parachryseolinea	k__Bacteria	p__Bacteroidota	c__Cytophagia	o__Cytophagales	f__Fulvivirgaceae	g__Parachryseolinea			0	0	0.10579	0	0.11115	1.05426	0.47146	0.31209	0.12081	1.46717	0	0	0	0	0	0	0	0	0	0	0	0.01246	0	0
k__Bacteria|p__Bacteroidota|c__Cytophagia|o__Cytophagales|f__Fulvivirgaceae|g__Parachryseolinea|s__Parachryseolinea_silvisoli	k__Bacteria	p__Bacteroidota	c__Cytophagia	o__Cytophagales	f__Fulvivirgaceae	g__Parachryseolinea	s__Parachryseolinea_silvisoli		0	0	0.10579	0	0.11115	1.05426	0.47146	0.31209	0.12081	1.46717	0	0	0	0	0	0	0	0	0	0	0	0.01246	0	0
k__Bacteria|p__Bacteroidota|c__Cytophagia|o__Cytophagales|f__Fulvivirgaceae|g__Parachryseolinea|s__Parachryseolinea_silvisoli|t__SGB109451	k__Bacteria	p__Bacteroidota	c__Cytophagia	o__Cytophagales	f__Fulvivirgaceae	g__Parachryseolinea	s__Parachryseolinea_silvisoli	t__SGB109451	0	0	0.10579	0	0.11115	1.05426	0.47146	0.31209	0.12081	1.46717	0	0	0	0	0	0	0	0	0	0	0	0.01246	0	0
k__Bacteria|p__Actinobacteria|c__Thermoleophilia|o__Solirubrobacterales|f__Paraconexibacteraceae|g__Paraconexibacter	k__Bacteria	p__Actinobacteria	c__Thermoleophilia	o__Solirubrobacterales	f__Paraconexibacteraceae	g__Paraconexibacter			0	0	0	0	0	0	0	0	0	0	0.01185	0	0	0	0	0	0	0	0	0	0	0	0	0
k__Bacteria|p__Actinobacteria|c__Thermoleophilia|o__Solirubrobacterales|f__Paraconexibacteraceae|g__Paraconexibacter|s__Paraconexibacter_sp_02_257	k__Bacteria	p__Actinobacteria	c__Thermoleophilia	o__Solirubrobacterales	f__Paraconexibacteraceae	g__Paraconexibacter	s__Paraconexibacter_sp_02_257		0	0	0	0	0	0	0	0	0	0	0.01185	0	0	0	0	0	0	0	0	0	0	0	0	0
k__Bacteria|p__Actinobacteria|c__Thermoleophilia|o__Solirubrobacterales|f__Paraconexibacteraceae|g__Paraconexibacter|s__Paraconexibacter_sp_02_257|t__SGB110799	k__Bacteria	p__Actinobacteria	c__Thermoleophilia	o__Solirubrobacterales	f__Paraconexibacteraceae	g__Paraconexibacter	s__Paraconexibacter_sp_02_257	t__SGB110799	0	0	0	0	0	0	0	0	0	0	0.01185	0	0	0	0	0	0	0	0	0	0	0	0	0
k__Bacteria|p__Bacteroidota|c__Chitinophagia|o__Chitinophagales|f__Chitinophagaceae|g__Paraflavitalea	k__Bacteria	p__Bacteroidota	c__Chitinophagia	o__Chitinophagales	f__Chitinophagaceae	g__Paraflavitalea			0	0	0	0	0	0	0	0	0	0	0.00376	0	0	0	0.07288	0.02194	0	0	0	0	0	0	0	0
k__Bacteria|p__Bacteroidota|c__Chitinophagia|o__Chitinophagales|f__Chitinophagaceae|g__Paraflavitalea|s__Paraflavitalea_soli	k__Bacteria	p__Bacteroidota	c__Chitinophagia	o__Chitinophagales	f__Chitinophagaceae	g__Paraflavitalea	s__Paraflavitalea_soli		0	0	0	0	0	0	0	0	0	0	0.00376	0	0	0	0.07288	0.02194	0	0	0	0	0	0	0	0
k__Bacteria|p__Bacteroidota|c__Chitinophagia|o__Chitinophagales|f__Chitinophagaceae|g__Paraflavitalea|s__Paraflavitalea_soli|t__SGB21458	k__Bacteria	p__Bacteroidota	c__Chitinophagia	o__Chitinophagales	f__Chitinophagaceae	g__Paraflavitalea	s__Paraflavitalea_soli	t__SGB21458	0	0	0	0	0	0	0	0	0	0	0.00376	0	0	0	0.07288	0.02194	0	0	0	0	0	0	0	0
k__Bacteria|p__Firmicutes|c__Bacilli|o__Bacillales|f__Bacillaceae|g__Parageobacillus	k__Bacteria	p__Firmicutes	c__Bacilli	o__Bacillales	f__Bacillaceae	g__Parageobacillus			0	0	0	0	0	0	0	0	0	0	0	0	0	0	0	0	0	0	0	0	0.03752	0	0	0
k__Bacteria|p__Firmicutes|c__Bacilli|o__Bacillales|f__Bacillaceae|g__Parageobacillus|s__Parageobacillus_caldoxylosilyticus	k__Bacteria	p__Firmicutes	c__Bacilli	o__Bacillales	f__Bacillaceae	g__Parageobacillus	s__Parageobacillus_caldoxylosilyticus		0	0	0	0	0	0	0	0	0	0	0	0	0	0	0	0	0	0	0	0	0.03752	0	0	0
k__Bacteria|p__Firmicutes|c__Bacilli|o__Bacillales|f__Bacillaceae|g__Parageobacillus|s__Parageobacillus_caldoxylosilyticus|t__SGB8352	k__Bacteria	p__Firmicutes	c__Bacilli	o__Bacillales	f__Bacillaceae	g__Parageobacillus	s__Parageobacillus_caldoxylosilyticus	t__SGB8352	0	0	0	0	0	0	0	0	0	0	0	0	0	0	0	0	0	0	0	0	0.03752	0	0	0
k__Bacteria|p__Bacteroidota|c__Sphingobacteriia|o__Sphingobacteriales|f__Sphingobacteriaceae|g__Pedobacter	k__Bacteria	p__Bacteroidota	c__Sphingobacteriia	o__Sphingobacteriales	f__Sphingobacteriaceae	g__Pedobacter			0	0	0	0	0	0	0.0147	0	0	0	0	0	0	0	0	0	0	0.34967	0	0	0	0	0	0
k__Bacteria|p__Bacteroidota|c__Sphingobacteriia|o__Sphingobacteriales|f__Sphingobacteriaceae|g__Pedobacter|s__Pedobacter_steynii	k__Bacteria	p__Bacteroidota	c__Sphingobacteriia	o__Sphingobacteriales	f__Sphingobacteriaceae	g__Pedobacter	s__Pedobacter_steynii		0	0	0	0	0	0	0.0147	0	0	0	0	0	0	0	0	0	0	0	0	0	0	0	0	0
k__Bacteria|p__Bacteroidota|c__Sphingobacteriia|o__Sphingobacteriales|f__Sphingobacteriaceae|g__Pedobacter|s__Pedobacter_steynii|t__SGB3096	k__Bacteria	p__Bacteroidota	c__Sphingobacteriia	o__Sphingobacteriales	f__Sphingobacteriaceae	g__Pedobacter	s__Pedobacter_steynii	t__SGB3096	0	0	0	0	0	0	0.0147	0	0	0	0	0	0	0	0	0	0	0	0	0	0	0	0	0
k__Bacteria|p__Bacteroidota|c__Sphingobacteriia|o__Sphingobacteriales|f__Sphingobacteriaceae|g__Pedobacter|s__Pedobacter_africanus	k__Bacteria	p__Bacteroidota	c__Sphingobacteriia	o__Sphingobacteriales	f__Sphingobacteriaceae	g__Pedobacter	s__Pedobacter_africanus		0	0	0	0	0	0	0	0	0	0	0	0	0	0	0	0	0	0.30306	0	0	0	0	0	0
k__Bacteria|p__Bacteroidota|c__Sphingobacteriia|o__Sphingobacteriales|f__Sphingobacteriaceae|g__Pedobacter|s__Pedobacter_panaciterrae	k__Bacteria	p__Bacteroidota	c__Sphingobacteriia	o__Sphingobacteriales	f__Sphingobacteriaceae	g__Pedobacter	s__Pedobacter_panaciterrae		0	0	0	0	0	0	0	0	0	0	0	0	0	0	0	0	0	0.02574	0	0	0	0	0	0
k__Bacteria|p__Bacteroidota|c__Sphingobacteriia|o__Sphingobacteriales|f__Sphingobacteriaceae|g__Pedobacter|s__Pedobacter_sp_ASV19	k__Bacteria	p__Bacteroidota	c__Sphingobacteriia	o__Sphingobacteriales	f__Sphingobacteriaceae	g__Pedobacter	s__Pedobacter_sp_ASV19		0	0	0	0	0	0	0	0	0	0	0	0	0	0	0	0	0	0.01066	0	0	0	0	0	0
k__Bacteria|p__Bacteroidota|c__Sphingobacteriia|o__Sphingobacteriales|f__Sphingobacteriaceae|g__Pedobacter|s__Pedobacter_schmidteae	k__Bacteria	p__Bacteroidota	c__Sphingobacteriia	o__Sphingobacteriales	f__Sphingobacteriaceae	g__Pedobacter	s__Pedobacter_schmidteae		0	0	0	0	0	0	0	0	0	0	0	0	0	0	0	0	0	0.00985	0	0	0	0	0	0
k__Bacteria|p__Bacteroidota|c__Sphingobacteriia|o__Sphingobacteriales|f__Sphingobacteriaceae|g__Pedobacter|s__Pedobacter_chitinilyticus	k__Bacteria	p__Bacteroidota	c__Sphingobacteriia	o__Sphingobacteriales	f__Sphingobacteriaceae	g__Pedobacter	s__Pedobacter_chitinilyticus		0	0	0	0	0	0	0	0	0	0	0	0	0	0	0	0	0	0.00035	0	0	0	0	0	0
k__Bacteria|p__Bacteroidota|c__Sphingobacteriia|o__Sphingobacteriales|f__Sphingobacteriaceae|g__Pedobacter|s__Pedobacter_africanus|t__SGB3104	k__Bacteria	p__Bacteroidota	c__Sphingobacteriia	o__Sphingobacteriales	f__Sphingobacteriaceae	g__Pedobacter	s__Pedobacter_africanus	t__SGB3104	0	0	0	0	0	0	0	0	0	0	0	0	0	0	0	0	0	0.30306	0	0	0	0	0	0
k__Bacteria|p__Bacteroidota|c__Sphingobacteriia|o__Sphingobacteriales|f__Sphingobacteriaceae|g__Pedobacter|s__Pedobacter_panaciterrae|t__SGB78653	k__Bacteria	p__Bacteroidota	c__Sphingobacteriia	o__Sphingobacteriales	f__Sphingobacteriaceae	g__Pedobacter	s__Pedobacter_panaciterrae	t__SGB78653	0	0	0	0	0	0	0	0	0	0	0	0	0	0	0	0	0	0.02574	0	0	0	0	0	0
k__Bacteria|p__Bacteroidota|c__Sphingobacteriia|o__Sphingobacteriales|f__Sphingobacteriaceae|g__Pedobacter|s__Pedobacter_sp_ASV19|t__SGB91932	k__Bacteria	p__Bacteroidota	c__Sphingobacteriia	o__Sphingobacteriales	f__Sphingobacteriaceae	g__Pedobacter	s__Pedobacter_sp_ASV19	t__SGB91932	0	0	0	0	0	0	0	0	0	0	0	0	0	0	0	0	0	0.01066	0	0	0	0	0	0
k__Bacteria|p__Bacteroidota|c__Sphingobacteriia|o__Sphingobacteriales|f__Sphingobacteriaceae|g__Pedobacter|s__Pedobacter_schmidteae|t__SGB28292	k__Bacteria	p__Bacteroidota	c__Sphingobacteriia	o__Sphingobacteriales	f__Sphingobacteriaceae	g__Pedobacter	s__Pedobacter_schmidteae	t__SGB28292	0	0	0	0	0	0	0	0	0	0	0	0	0	0	0	0	0	0.00985	0	0	0	0	0	0
k__Bacteria|p__Bacteroidota|c__Sphingobacteriia|o__Sphingobacteriales|f__Sphingobacteriaceae|g__Pedobacter|s__Pedobacter_chitinilyticus|t__SGB28285	k__Bacteria	p__Bacteroidota	c__Sphingobacteriia	o__Sphingobacteriales	f__Sphingobacteriaceae	g__Pedobacter	s__Pedobacter_chitinilyticus	t__SGB28285	0	0	0	0	0	0	0	0	0	0	0	0	0	0	0	0	0	0.00035	0	0	0	0	0	0
k__Bacteria|p__Proteobacteria|c__Betaproteobacteria|o__Burkholderiales|f__Comamonadaceae|g__Pelomonas	k__Bacteria	p__Proteobacteria	c__Betaproteobacteria	o__Burkholderiales	f__Comamonadaceae	g__Pelomonas			0	0	0	0	0	0	0	0	0	0	0.08023	0	0	0	0	0	0	0	0	0	0	0	0	0
k__Bacteria|p__Proteobacteria|c__Betaproteobacteria|o__Burkholderiales|f__Comamonadaceae|g__Pelomonas|s__Pelomonas_sp_KK5	k__Bacteria	p__Proteobacteria	c__Betaproteobacteria	o__Burkholderiales	f__Comamonadaceae	g__Pelomonas	s__Pelomonas_sp_KK5		0	0	0	0	0	0	0	0	0	0	0.08023	0	0	0	0	0	0	0	0	0	0	0	0	0
k__Bacteria|p__Proteobacteria|c__Betaproteobacteria|o__Burkholderiales|f__Comamonadaceae|g__Pelomonas|s__Pelomonas_sp_KK5|t__SGB32548	k__Bacteria	p__Proteobacteria	c__Betaproteobacteria	o__Burkholderiales	f__Comamonadaceae	g__Pelomonas	s__Pelomonas_sp_KK5	t__SGB32548	0	0	0	0	0	0	0	0	0	0	0.08023	0	0	0	0	0	0	0	0	0	0	0	0	0
k__Bacteria|p__Firmicutes|c__Bacilli|o__Bacillales|f__Bacillaceae|g__Peribacillus	k__Bacteria	p__Firmicutes	c__Bacilli	o__Bacillales	f__Bacillaceae	g__Peribacillus			0	0.05626	0	0	0.03606	0.02738	0	0	0	0	0	0	0	0	0	0	0	0	0	0	0	0.04005	0	0
k__Bacteria|p__Firmicutes|c__Bacilli|o__Bacillales|f__Bacillaceae|g__Peribacillus|s__Peribacillus_frigoritolerans	k__Bacteria	p__Firmicutes	c__Bacilli	o__Bacillales	f__Bacillaceae	g__Peribacillus	s__Peribacillus_frigoritolerans		0	0.05626	0	0	0.03606	0.02738	0	0	0	0	0	0	0	0	0	0	0	0	0	0	0	0.04005	0	0
k__Bacteria|p__Firmicutes|c__Bacilli|o__Bacillales|f__Bacillaceae|g__Peribacillus|s__Peribacillus_frigoritolerans|t__SGB7541	k__Bacteria	p__Firmicutes	c__Bacilli	o__Bacillales	f__Bacillaceae	g__Peribacillus	s__Peribacillus_frigoritolerans	t__SGB7541	0	0.05626	0	0	0.03606	0.02738	0	0	0	0	0	0	0	0	0	0	0	0	0	0	0	0.04005	0	0
k__Bacteria|p__Proteobacteria|c__Alphaproteobacteria|o__Caulobacterales|f__Caulobacteraceae|g__Phenylobacterium	k__Bacteria	p__Proteobacteria	c__Alphaproteobacteria	o__Caulobacterales	f__Caulobacteraceae	g__Phenylobacterium			0	0	0	0	0	0.00658	0	0	0	0	0	0	0	0	0	0	0	0	0	0	0	0	0	0.05488
k__Bacteria|p__Proteobacteria|c__Alphaproteobacteria|o__Caulobacterales|f__Caulobacteraceae|g__Phenylobacterium|s__Phenylobacterium_sp_LH3H17	k__Bacteria	p__Proteobacteria	c__Alphaproteobacteria	o__Caulobacterales	f__Caulobacteraceae	g__Phenylobacterium	s__Phenylobacterium_sp_LH3H17		0	0	0	0	0	0.00658	0	0	0	0	0	0	0	0	0	0	0	0	0	0	0	0	0	0
k__Bacteria|p__Proteobacteria|c__Alphaproteobacteria|o__Caulobacterales|f__Caulobacteraceae|g__Phenylobacterium|s__Phenylobacterium_sp_LH3H17|t__SGB111448	k__Bacteria	p__Proteobacteria	c__Alphaproteobacteria	o__Caulobacterales	f__Caulobacteraceae	g__Phenylobacterium	s__Phenylobacterium_sp_LH3H17	t__SGB111448	0	0	0	0	0	0.00658	0	0	0	0	0	0	0	0	0	0	0	0	0	0	0	0	0	0
k__Bacteria|p__Proteobacteria|c__Alphaproteobacteria|o__Caulobacterales|f__Caulobacteraceae|g__Phenylobacterium|s__Phenylobacterium_haematophilum	k__Bacteria	p__Proteobacteria	c__Alphaproteobacteria	o__Caulobacterales	f__Caulobacteraceae	g__Phenylobacterium	s__Phenylobacterium_haematophilum		0	0	0	0	0	0	0	0	0	0	0	0	0	0	0	0	0	0	0	0	0	0	0	0.05488
k__Bacteria|p__Proteobacteria|c__Alphaproteobacteria|o__Caulobacterales|f__Caulobacteraceae|g__Phenylobacterium|s__Phenylobacterium_haematophilum|t__SGB89388	k__Bacteria	p__Proteobacteria	c__Alphaproteobacteria	o__Caulobacterales	f__Caulobacteraceae	g__Phenylobacterium	s__Phenylobacterium_haematophilum	t__SGB89388	0	0	0	0	0	0	0	0	0	0	0	0	0	0	0	0	0	0	0	0	0	0	0	0.05488
k__Bacteria|p__Actinobacteria|c__Actinomycetia|o__Micrococcales|f__Intrasporangiaceae|g__Phycicoccus	k__Bacteria	p__Actinobacteria	c__Actinomycetia	o__Micrococcales	f__Intrasporangiaceae	g__Phycicoccus			0	0	0	0	0	0	0	0	0.01683	0	0.01868	0.01883	0.01345	0	0	0	0	0	0	0	0.0095	0	0	0.01416
k__Bacteria|p__Actinobacteria|c__Actinomycetia|o__Micrococcales|f__Intrasporangiaceae|g__Phycicoccus|s__Phycicoccus_sp_Soil802	k__Bacteria	p__Actinobacteria	c__Actinomycetia	o__Micrococcales	f__Intrasporangiaceae	g__Phycicoccus	s__Phycicoccus_sp_Soil802		0	0	0	0	0	0	0	0	0.01683	0	0.01868	0	0.01345	0	0	0	0	0	0	0	0.0095	0	0	0.00856
k__Bacteria|p__Actinobacteria|c__Actinomycetia|o__Micrococcales|f__Intrasporangiaceae|g__Phycicoccus|s__Phycicoccus_sp_Soil802|t__SGB16034	k__Bacteria	p__Actinobacteria	c__Actinomycetia	o__Micrococcales	f__Intrasporangiaceae	g__Phycicoccus	s__Phycicoccus_sp_Soil802	t__SGB16034	0	0	0	0	0	0	0	0	0.01683	0	0.01868	0	0.01345	0	0	0	0	0	0	0	0.0095	0	0	0.00856
k__Bacteria|p__Actinobacteria|c__Actinomycetia|o__Micrococcales|f__Intrasporangiaceae|g__Phycicoccus|s__Phycicoccus_sp_Root101	k__Bacteria	p__Actinobacteria	c__Actinomycetia	o__Micrococcales	f__Intrasporangiaceae	g__Phycicoccus	s__Phycicoccus_sp_Root101		0	0	0	0	0	0	0	0	0	0	0	0.01883	0	0	0	0	0	0	0	0	0	0	0	0.0056
k__Bacteria|p__Actinobacteria|c__Actinomycetia|o__Micrococcales|f__Intrasporangiaceae|g__Phycicoccus|s__Phycicoccus_sp_Root101|t__SGB16036	k__Bacteria	p__Actinobacteria	c__Actinomycetia	o__Micrococcales	f__Intrasporangiaceae	g__Phycicoccus	s__Phycicoccus_sp_Root101	t__SGB16036	0	0	0	0	0	0	0	0	0	0	0	0.01883	0	0	0	0	0	0	0	0	0	0	0	0.0056
k__Bacteria|p__Proteobacteria|c__Alphaproteobacteria|o__Hyphomicrobiales|f__Phyllobacteriaceae|g__Phyllobacterium	k__Bacteria	p__Proteobacteria	c__Alphaproteobacteria	o__Hyphomicrobiales	f__Phyllobacteriaceae	g__Phyllobacterium			0	0.0528	0	0	0.03032	0	0.03858	0.01685	0.03142	0	0.03704	0	0	0.00132	0.00688	0.03304	0.14852	0	0	0.10424	0.01981	0.04275	0	0.11252
k__Bacteria|p__Proteobacteria|c__Alphaproteobacteria|o__Hyphomicrobiales|f__Phyllobacteriaceae|g__Phyllobacterium|s__Phyllobacterium_endophyticum	k__Bacteria	p__Proteobacteria	c__Alphaproteobacteria	o__Hyphomicrobiales	f__Phyllobacteriaceae	g__Phyllobacterium	s__Phyllobacterium_endophyticum		0	0.0528	0	0	0	0	0.03749	0.01685	0	0	0	0	0	0	0	0	0	0	0	0	0	0.04214	0	0
k__Bacteria|p__Proteobacteria|c__Alphaproteobacteria|o__Hyphomicrobiales|f__Phyllobacteriaceae|g__Phyllobacterium|s__Phyllobacterium_endophyticum|t__SGB24486	k__Bacteria	p__Proteobacteria	c__Alphaproteobacteria	o__Hyphomicrobiales	f__Phyllobacteriaceae	g__Phyllobacterium	s__Phyllobacterium_endophyticum	t__SGB24486	0	0.0528	0	0	0	0	0.03749	0.01685	0	0	0	0	0	0	0	0	0	0	0	0	0	0.04214	0	0
k__Bacteria|p__Proteobacteria|c__Alphaproteobacteria|o__Hyphomicrobiales|f__Phyllobacteriaceae|g__Phyllobacterium|s__Phyllobacterium_pellucidum	k__Bacteria	p__Proteobacteria	c__Alphaproteobacteria	o__Hyphomicrobiales	f__Phyllobacteriaceae	g__Phyllobacterium	s__Phyllobacterium_pellucidum		0	0	0	0	0.03032	0	0	0	0.03142	0	0.03704	0	0	0.00132	0.00688	0.03304	0.14852	0	0	0.10424	0.01981	0	0	0.09461
k__Bacteria|p__Proteobacteria|c__Alphaproteobacteria|o__Hyphomicrobiales|f__Phyllobacteriaceae|g__Phyllobacterium|s__Phyllobacterium_pellucidum|t__SGB10999	k__Bacteria	p__Proteobacteria	c__Alphaproteobacteria	o__Hyphomicrobiales	f__Phyllobacteriaceae	g__Phyllobacterium	s__Phyllobacterium_pellucidum	t__SGB10999	0	0	0	0	0.03032	0	0	0	0.03142	0	0.03704	0	0	0.00132	0.00688	0.03304	0.14852	0	0	0.10424	0.01981	0	0	0.09461
k__Bacteria|p__Proteobacteria|c__Alphaproteobacteria|o__Hyphomicrobiales|f__Phyllobacteriaceae|g__Phyllobacterium|s__Phyllobacterium_zundukense	k__Bacteria	p__Proteobacteria	c__Alphaproteobacteria	o__Hyphomicrobiales	f__Phyllobacteriaceae	g__Phyllobacterium	s__Phyllobacterium_zundukense		0	0	0	0	0	0	0.00109	0	0	0	0	0	0	0	0	0	0	0	0	0	0	0	0	0
k__Bacteria|p__Proteobacteria|c__Alphaproteobacteria|o__Hyphomicrobiales|f__Phyllobacteriaceae|g__Phyllobacterium|s__Phyllobacterium_zundukense|t__SGB111457	k__Bacteria	p__Proteobacteria	c__Alphaproteobacteria	o__Hyphomicrobiales	f__Phyllobacteriaceae	g__Phyllobacterium	s__Phyllobacterium_zundukense	t__SGB111457	0	0	0	0	0	0	0.00109	0	0	0	0	0	0	0	0	0	0	0	0	0	0	0	0	0
k__Bacteria|p__Proteobacteria|c__Alphaproteobacteria|o__Hyphomicrobiales|f__Phyllobacteriaceae|g__Phyllobacterium|s__Phyllobacterium_sp_2063	k__Bacteria	p__Proteobacteria	c__Alphaproteobacteria	o__Hyphomicrobiales	f__Phyllobacteriaceae	g__Phyllobacterium	s__Phyllobacterium_sp_2063		0	0	0	0	0	0	0	0	0	0	0	0	0	0	0	0	0	0	0	0	0	0.00061	0	0
k__Bacteria|p__Proteobacteria|c__Alphaproteobacteria|o__Hyphomicrobiales|f__Phyllobacteriaceae|g__Phyllobacterium|s__Phyllobacterium_sp_2063|t__SGB111458	k__Bacteria	p__Proteobacteria	c__Alphaproteobacteria	o__Hyphomicrobiales	f__Phyllobacteriaceae	g__Phyllobacterium	s__Phyllobacterium_sp_2063	t__SGB111458	0	0	0	0	0	0	0	0	0	0	0	0	0	0	0	0	0	0	0	0	0	0.00061	0	0
k__Bacteria|p__Proteobacteria|c__Alphaproteobacteria|o__Hyphomicrobiales|f__Phyllobacteriaceae|g__Phyllobacterium|s__Phyllobacterium_sp_YR531	k__Bacteria	p__Proteobacteria	c__Alphaproteobacteria	o__Hyphomicrobiales	f__Phyllobacteriaceae	g__Phyllobacterium	s__Phyllobacterium_sp_YR531		0	0	0	0	0	0	0	0	0	0	0	0	0	0	0	0	0	0	0	0	0	0	0	0.01791
k__Bacteria|p__Proteobacteria|c__Alphaproteobacteria|o__Hyphomicrobiales|f__Phyllobacteriaceae|g__Phyllobacterium|s__Phyllobacterium_sp_YR531|t__SGB11002	k__Bacteria	p__Proteobacteria	c__Alphaproteobacteria	o__Hyphomicrobiales	f__Phyllobacteriaceae	g__Phyllobacterium	s__Phyllobacterium_sp_YR531	t__SGB11002	0	0	0	0	0	0	0	0	0	0	0	0	0	0	0	0	0	0	0	0	0	0	0	0.01791
k__Bacteria|p__Actinobacteria|c__Actinomycetia|o__Micromonosporales|f__Micromonosporaceae|g__Phytohabitans	k__Bacteria	p__Actinobacteria	c__Actinomycetia	o__Micromonosporales	f__Micromonosporaceae	g__Phytohabitans			0.00786	0.02223	0.00759	0.0148	0.01598	0.02633	0.00942	0.01187	0.01211	0.00093	0	0	0	0	0	0	0	0	0	0	0	0.02034	0.03558	0
k__Bacteria|p__Actinobacteria|c__Actinomycetia|o__Micromonosporales|f__Micromonosporaceae|g__Phytohabitans|s__Phytohabitans_houttuyneae	k__Bacteria	p__Actinobacteria	c__Actinomycetia	o__Micromonosporales	f__Micromonosporaceae	g__Phytohabitans	s__Phytohabitans_houttuyneae		0.00786	0.02223	0.00759	0.0148	0.01598	0.02633	0.00942	0.01187	0.01211	0.00093	0	0	0	0	0	0	0	0	0	0	0	0.02034	0.03558	0
k__Bacteria|p__Actinobacteria|c__Actinomycetia|o__Micromonosporales|f__Micromonosporaceae|g__Phytohabitans|s__Phytohabitans_houttuyneae|t__SGB87366	k__Bacteria	p__Actinobacteria	c__Actinomycetia	o__Micromonosporales	f__Micromonosporaceae	g__Phytohabitans	s__Phytohabitans_houttuyneae	t__SGB87366	0.00786	0.02223	0.00759	0.0148	0.01598	0.02633	0.00942	0.01187	0.01211	0.00093	0	0	0	0	0	0	0	0	0	0	0	0.02034	0.03558	0
k__Bacteria|p__Actinobacteria|c__Actinomycetia|o__Micromonosporales|f__Micromonosporaceae|g__Phytomonospora	k__Bacteria	p__Actinobacteria	c__Actinomycetia	o__Micromonosporales	f__Micromonosporaceae	g__Phytomonospora			0	0.10055	0	0	0	0	0	0	0	0	0	0	0	0	0	0	0	0	0	0	0	0	0	0
k__Bacteria|p__Actinobacteria|c__Actinomycetia|o__Micromonosporales|f__Micromonosporaceae|g__Phytomonospora|s__Phytomonospora_endophytica	k__Bacteria	p__Actinobacteria	c__Actinomycetia	o__Micromonosporales	f__Micromonosporaceae	g__Phytomonospora	s__Phytomonospora_endophytica		0	0.10055	0	0	0	0	0	0	0	0	0	0	0	0	0	0	0	0	0	0	0	0	0	0
k__Bacteria|p__Actinobacteria|c__Actinomycetia|o__Micromonosporales|f__Micromonosporaceae|g__Phytomonospora|s__Phytomonospora_endophytica|t__SGB87342	k__Bacteria	p__Actinobacteria	c__Actinomycetia	o__Micromonosporales	f__Micromonosporaceae	g__Phytomonospora	s__Phytomonospora_endophytica	t__SGB87342	0	0.10055	0	0	0	0	0	0	0	0	0	0	0	0	0	0	0	0	0	0	0	0	0	0
k__Bacteria|p__Bacteroidota|c__Chitinophagia|o__Chitinophagales|f__Chitinophagaceae|g__Pinibacter	k__Bacteria	p__Bacteroidota	c__Chitinophagia	o__Chitinophagales	f__Chitinophagaceae	g__Pinibacter			0	0	0	0	0	0	0	0	0	0	0	0	0	0	0.00299	0	0	0	0	0	0	0	0	0
k__Bacteria|p__Bacteroidota|c__Chitinophagia|o__Chitinophagales|f__Chitinophagaceae|g__Pinibacter|s__Pinibacter_aurantiacus	k__Bacteria	p__Bacteroidota	c__Chitinophagia	o__Chitinophagales	f__Chitinophagaceae	g__Pinibacter	s__Pinibacter_aurantiacus		0	0	0	0	0	0	0	0	0	0	0	0	0	0	0.00299	0	0	0	0	0	0	0	0	0
k__Bacteria|p__Bacteroidota|c__Chitinophagia|o__Chitinophagales|f__Chitinophagaceae|g__Pinibacter|s__Pinibacter_aurantiacus|t__SGB109155	k__Bacteria	p__Bacteroidota	c__Chitinophagia	o__Chitinophagales	f__Chitinophagaceae	g__Pinibacter	s__Pinibacter_aurantiacus	t__SGB109155	0	0	0	0	0	0	0	0	0	0	0	0	0	0	0.00299	0	0	0	0	0	0	0	0	0
k__Bacteria|p__Proteobacteria|c__Gammaproteobacteria|o__Xanthomonadales|f__Rhodanobacteraceae|g__Pinirhizobacter	k__Bacteria	p__Proteobacteria	c__Gammaproteobacteria	o__Xanthomonadales	f__Rhodanobacteraceae	g__Pinirhizobacter			0.22298	1.17324	0	0	0.10673	0.03881	0.16467	0	0.00094	0	0.05777	0	0.01722	0.01976	0.13987	0.0286	0.63452	0.05541	0.02027	0.01151	0.02215	0	0.04423	0.11987
k__Bacteria|p__Proteobacteria|c__Gammaproteobacteria|o__Xanthomonadales|f__Rhodanobacteraceae|g__Pinirhizobacter|s__Pinirhizobacter_soli	k__Bacteria	p__Proteobacteria	c__Gammaproteobacteria	o__Xanthomonadales	f__Rhodanobacteraceae	g__Pinirhizobacter	s__Pinirhizobacter_soli		0.22298	1.17324	0	0	0.10673	0.03881	0.16467	0	0.00094	0	0.05777	0	0.01722	0.01976	0.13987	0.0286	0.63452	0.05541	0.02027	0.01151	0.02215	0	0.04423	0.11987
k__Bacteria|p__Proteobacteria|c__Gammaproteobacteria|o__Xanthomonadales|f__Rhodanobacteraceae|g__Pinirhizobacter|s__Pinirhizobacter_soli|t__SGB93763	k__Bacteria	p__Proteobacteria	c__Gammaproteobacteria	o__Xanthomonadales	f__Rhodanobacteraceae	g__Pinirhizobacter	s__Pinirhizobacter_soli	t__SGB93763	0.22298	1.17324	0	0	0.10673	0.03881	0.16467	0	0.00094	0	0.05777	0	0.01722	0.01976	0.13987	0.0286	0.63452	0.05541	0.02027	0.01151	0.02215	0	0.04423	0.11987
k__Bacteria|p__Proteobacteria|c__Betaproteobacteria|o__Burkholderiales|f__Comamonadaceae|g__Polaromonas	k__Bacteria	p__Proteobacteria	c__Betaproteobacteria	o__Burkholderiales	f__Comamonadaceae	g__Polaromonas			0	0	0	0	0	0	0	0	0	0	0	0	0.00706	0	0	0	0	0	0	0.04588	0	0	0	0
k__Bacteria|p__Proteobacteria|c__Betaproteobacteria|o__Burkholderiales|f__Comamonadaceae|g__Polaromonas|s__Polaromonas_sp_JS666	k__Bacteria	p__Proteobacteria	c__Betaproteobacteria	o__Burkholderiales	f__Comamonadaceae	g__Polaromonas	s__Polaromonas_sp_JS666		0	0	0	0	0	0	0	0	0	0	0	0	0.00706	0	0	0	0	0	0	0.04588	0	0	0	0
k__Bacteria|p__Proteobacteria|c__Betaproteobacteria|o__Burkholderiales|f__Comamonadaceae|g__Polaromonas|s__Polaromonas_sp_JS666|t__SGB12728	k__Bacteria	p__Proteobacteria	c__Betaproteobacteria	o__Burkholderiales	f__Comamonadaceae	g__Polaromonas	s__Polaromonas_sp_JS666	t__SGB12728	0	0	0	0	0	0	0	0	0	0	0	0	0.00706	0	0	0	0	0	0	0.04588	0	0	0	0
k__Bacteria|p__Actinobacteria|c__Actinomycetia|o__Corynebacteriales|f__Nocardiaceae|g__Prescottella	k__Bacteria	p__Actinobacteria	c__Actinomycetia	o__Corynebacteriales	f__Nocardiaceae	g__Prescottella			0	0	0	0	0	0	0	0	0	0	0.06451	0	0	0	0.19108	0	0	4.42505	0.06566	0	0	0	0	0.00232
k__Bacteria|p__Actinobacteria|c__Actinomycetia|o__Corynebacteriales|f__Nocardiaceae|g__Prescottella|s__Prescottella_agglutinans	k__Bacteria	p__Actinobacteria	c__Actinomycetia	o__Corynebacteriales	f__Nocardiaceae	g__Prescottella	s__Prescottella_agglutinans		0	0	0	0	0	0	0	0	0	0	0.06451	0	0	0	0.19108	0	0	4.42505	0.06566	0	0	0	0	0.00232
k__Bacteria|p__Actinobacteria|c__Actinomycetia|o__Corynebacteriales|f__Nocardiaceae|g__Prescottella|s__Prescottella_agglutinans|t__SGB33992	k__Bacteria	p__Actinobacteria	c__Actinomycetia	o__Corynebacteriales	f__Nocardiaceae	g__Prescottella	s__Prescottella_agglutinans	t__SGB33992	0	0	0	0	0	0	0	0	0	0	0.06451	0	0	0	0.19108	0	0	4.42505	0.06566	0	0	0	0	0.00232
k__Bacteria|p__Firmicutes|c__Bacilli|o__Bacillales|f__Bacillaceae|g__Priestia	k__Bacteria	p__Firmicutes	c__Bacilli	o__Bacillales	f__Bacillaceae	g__Priestia			0	0.02165	0.00228	0.00138	0	0	0	0	0	0.00443	0.1465	0.08051	0.18571	0.00785	0.00953	0.06705	0.07731	0.0098	0.01846	0.0702	0.12146	0	0	0.11087
k__Bacteria|p__Firmicutes|c__Bacilli|o__Bacillales|f__Bacillaceae|g__Priestia|s__Priestia_megaterium	k__Bacteria	p__Firmicutes	c__Bacilli	o__Bacillales	f__Bacillaceae	g__Priestia	s__Priestia_megaterium		0	0.02165	0.00228	0.00138	0	0	0	0	0	0.00443	0.1465	0.08051	0.18571	0.00785	0.00953	0.06705	0.07731	0.0098	0.01846	0.0702	0.12146	0	0	0.11087
k__Bacteria|p__Firmicutes|c__Bacilli|o__Bacillales|f__Bacillaceae|g__Priestia|s__Priestia_megaterium|t__SGB7678	k__Bacteria	p__Firmicutes	c__Bacilli	o__Bacillales	f__Bacillaceae	g__Priestia	s__Priestia_megaterium	t__SGB7678	0	0.02165	0.00228	0.00138	0	0	0	0	0	0.00443	0.1465	0.08051	0.18571	0.00785	0.00953	0.06705	0.07731	0.0098	0.01846	0.0702	0.12146	0	0	0.11087
k__Bacteria|p__Actinobacteria|c__Actinomycetia|o__Micrococcales|f__Promicromonosporaceae|g__Promicromonospora	k__Bacteria	p__Actinobacteria	c__Actinomycetia	o__Micrococcales	f__Promicromonosporaceae	g__Promicromonospora			0.02798	0.51245	0.05463	0.01054	0.05455	0.28098	0.44805	0.21986	0.05575	1.24695	0	0	0	0	0	0	0	0	0	0	0	0.10785	0.05418	0
k__Bacteria|p__Actinobacteria|c__Actinomycetia|o__Micrococcales|f__Promicromonosporaceae|g__Promicromonospora|s__Promicromonospora_soli	k__Bacteria	p__Actinobacteria	c__Actinomycetia	o__Micrococcales	f__Promicromonosporaceae	g__Promicromonospora	s__Promicromonospora_soli		0.02798	0.5005	0.03316	0.01054	0.05455	0.25357	0.38166	0.21736	0.05575	1.17516	0	0	0	0	0	0	0	0	0	0	0	0.08974	0.05418	0
k__Bacteria|p__Actinobacteria|c__Actinomycetia|o__Micrococcales|f__Promicromonosporaceae|g__Promicromonospora|s__Promicromonospora_soli|t__SGB87513	k__Bacteria	p__Actinobacteria	c__Actinomycetia	o__Micrococcales	f__Promicromonosporaceae	g__Promicromonospora	s__Promicromonospora_soli	t__SGB87513	0.02798	0.5005	0.03316	0.01054	0.05455	0.25357	0.38166	0.21736	0.05575	1.17516	0	0	0	0	0	0	0	0	0	0	0	0.08974	0.05418	0
k__Bacteria|p__Actinobacteria|c__Actinomycetia|o__Micrococcales|f__Promicromonosporaceae|g__Promicromonospora|s__Promicromonospora_panici	k__Bacteria	p__Actinobacteria	c__Actinomycetia	o__Micrococcales	f__Promicromonosporaceae	g__Promicromonospora	s__Promicromonospora_panici		0	0.01195	0.02147	0	0	0.02742	0.06639	0.0025	0	0.07178	0	0	0	0	0	0	0	0	0	0	0	0.01811	0	0
k__Bacteria|p__Actinobacteria|c__Actinomycetia|o__Micrococcales|f__Promicromonosporaceae|g__Promicromonospora|s__Promicromonospora_panici|t__SGB34210	k__Bacteria	p__Actinobacteria	c__Actinomycetia	o__Micrococcales	f__Promicromonosporaceae	g__Promicromonospora	s__Promicromonospora_panici	t__SGB34210	0	0.01195	0.02147	0	0	0.02742	0.06639	0.0025	0	0.07178	0	0	0	0	0	0	0	0	0	0	0	0.01811	0	0
k__Bacteria|p__Proteobacteria|c__Gammaproteobacteria|o__Enterobacterales|f__Morganellaceae|g__Providencia	k__Bacteria	p__Proteobacteria	c__Gammaproteobacteria	o__Enterobacterales	f__Morganellaceae	g__Providencia			0	0	0	0	0	0	0	0	0	0	0	0	0	0	0	0	0	0.023	0	0	0	0	0	0
k__Bacteria|p__Proteobacteria|c__Gammaproteobacteria|o__Enterobacterales|f__Morganellaceae|g__Providencia|s__Providencia_stuartii	k__Bacteria	p__Proteobacteria	c__Gammaproteobacteria	o__Enterobacterales	f__Morganellaceae	g__Providencia	s__Providencia_stuartii		0	0	0	0	0	0	0	0	0	0	0	0	0	0	0	0	0	0.023	0	0	0	0	0	0
k__Bacteria|p__Proteobacteria|c__Gammaproteobacteria|o__Enterobacterales|f__Morganellaceae|g__Providencia|s__Providencia_stuartii|t__SGB92538	k__Bacteria	p__Proteobacteria	c__Gammaproteobacteria	o__Enterobacterales	f__Morganellaceae	g__Providencia	s__Providencia_stuartii	t__SGB92538	0	0	0	0	0	0	0	0	0	0	0	0	0	0	0	0	0	0.023	0	0	0	0	0	0
k__Bacteria|p__Actinobacteria|c__Actinomycetia|o__Micrococcales|f__Micrococcaceae|g__Pseudarthrobacter	k__Bacteria	p__Actinobacteria	c__Actinomycetia	o__Micrococcales	f__Micrococcaceae	g__Pseudarthrobacter			0	0.00566	0	0	0	0	0	0	0	0	0	0	0	0	0	0	0	0	0	0	0	0	0	0
k__Bacteria|p__Actinobacteria|c__Actinomycetia|o__Micrococcales|f__Micrococcaceae|g__Pseudarthrobacter|s__Pseudarthrobacter_siccitolerans	k__Bacteria	p__Actinobacteria	c__Actinomycetia	o__Micrococcales	f__Micrococcaceae	g__Pseudarthrobacter	s__Pseudarthrobacter_siccitolerans		0	0.00566	0	0	0	0	0	0	0	0	0	0	0	0	0	0	0	0	0	0	0	0	0	0
k__Bacteria|p__Actinobacteria|c__Actinomycetia|o__Micrococcales|f__Micrococcaceae|g__Pseudarthrobacter|s__Pseudarthrobacter_siccitolerans|t__SGB16727	k__Bacteria	p__Actinobacteria	c__Actinomycetia	o__Micrococcales	f__Micrococcaceae	g__Pseudarthrobacter	s__Pseudarthrobacter_siccitolerans	t__SGB16727	0	0.00566	0	0	0	0	0	0	0	0	0	0	0	0	0	0	0	0	0	0	0	0	0	0
k__Bacteria|p__Actinobacteria|c__Actinomycetia|o__Micrococcales|f__Microbacteriaceae|g__Pseudolysinimonas	k__Bacteria	p__Actinobacteria	c__Actinomycetia	o__Micrococcales	f__Microbacteriaceae	g__Pseudolysinimonas			0	0.00498	0	0	0	0.02943	0.02473	0	0.09352	0.02774	0	0	0	0	0	0	0	0	0	0	0	0	0	0
k__Bacteria|p__Actinobacteria|c__Actinomycetia|o__Micrococcales|f__Microbacteriaceae|g__Pseudolysinimonas|s__Pseudolysinimonas_yzui	k__Bacteria	p__Actinobacteria	c__Actinomycetia	o__Micrococcales	f__Microbacteriaceae	g__Pseudolysinimonas	s__Pseudolysinimonas_yzui		0	0.00498	0	0	0	0.02943	0.02473	0	0.09352	0.02774	0	0	0	0	0	0	0	0	0	0	0	0	0	0
k__Bacteria|p__Actinobacteria|c__Actinomycetia|o__Micrococcales|f__Microbacteriaceae|g__Pseudolysinimonas|s__Pseudolysinimonas_yzui|t__SGB87805	k__Bacteria	p__Actinobacteria	c__Actinomycetia	o__Micrococcales	f__Microbacteriaceae	g__Pseudolysinimonas	s__Pseudolysinimonas_yzui	t__SGB87805	0	0.00498	0	0	0	0.02943	0.02473	0	0.09352	0.02774	0	0	0	0	0	0	0	0	0	0	0	0	0	0
k__Bacteria|p__Proteobacteria|c__Gammaproteobacteria|o__Pseudomonadales|f__Pseudomonadaceae|g__Pseudomonas	k__Bacteria	p__Proteobacteria	c__Gammaproteobacteria	o__Pseudomonadales	f__Pseudomonadaceae	g__Pseudomonas			0	1.64988	0	0	0	0.02081	0	0	0	0	0.05957	0	0.05155	0	0.49703	0	0	2.38778	0	0	0.04779	0	0	0.05045
k__Bacteria|p__Proteobacteria|c__Gammaproteobacteria|o__Pseudomonadales|f__Pseudomonadaceae|g__Pseudomonas|s__Pseudomonas_fluorescens	k__Bacteria	p__Proteobacteria	c__Gammaproteobacteria	o__Pseudomonadales	f__Pseudomonadaceae	g__Pseudomonas	s__Pseudomonas_fluorescens		0	1.60742	0	0	0	0.02081	0	0	0	0	0	0	0	0	0.03742	0	0	0.0384	0	0	0	0	0	0.03731
k__Bacteria|p__Proteobacteria|c__Gammaproteobacteria|o__Pseudomonadales|f__Pseudomonadaceae|g__Pseudomonas|s__Pseudomonas_chlororaphis	k__Bacteria	p__Proteobacteria	c__Gammaproteobacteria	o__Pseudomonadales	f__Pseudomonadaceae	g__Pseudomonas	s__Pseudomonas_chlororaphis		0	0.04246	0	0	0	0	0	0	0	0	0	0	0	0	0	0	0	0	0	0	0	0	0	0
k__Bacteria|p__Proteobacteria|c__Gammaproteobacteria|o__Pseudomonadales|f__Pseudomonadaceae|g__Pseudomonas|s__Pseudomonas_fluorescens|t__SGB12198	k__Bacteria	p__Proteobacteria	c__Gammaproteobacteria	o__Pseudomonadales	f__Pseudomonadaceae	g__Pseudomonas	s__Pseudomonas_fluorescens	t__SGB12198	0	1.60742	0	0	0	0.02081	0	0	0	0	0	0	0	0	0	0	0	0	0	0	0	0	0	0.0087
k__Bacteria|p__Proteobacteria|c__Gammaproteobacteria|o__Pseudomonadales|f__Pseudomonadaceae|g__Pseudomonas|s__Pseudomonas_chlororaphis|t__SGB12184	k__Bacteria	p__Proteobacteria	c__Gammaproteobacteria	o__Pseudomonadales	f__Pseudomonadaceae	g__Pseudomonas	s__Pseudomonas_chlororaphis	t__SGB12184	0	0.04246	0	0	0	0	0	0	0	0	0	0	0	0	0	0	0	0	0	0	0	0	0	0
k__Bacteria|p__Proteobacteria|c__Gammaproteobacteria|o__Pseudomonadales|f__Pseudomonadaceae|g__Pseudomonas|s__Pseudomonas_sp_GCEP_101	k__Bacteria	p__Proteobacteria	c__Gammaproteobacteria	o__Pseudomonadales	f__Pseudomonadaceae	g__Pseudomonas	s__Pseudomonas_sp_GCEP_101		0	0	0	0	0	0	0	0	0	0	0.03454	0	0	0	0	0	0	0	0	0	0	0	0	0
k__Bacteria|p__Proteobacteria|c__Gammaproteobacteria|o__Pseudomonadales|f__Pseudomonadaceae|g__Pseudomonas|s__Pseudomonas_laurylsulfatiphila	k__Bacteria	p__Proteobacteria	c__Gammaproteobacteria	o__Pseudomonadales	f__Pseudomonadaceae	g__Pseudomonas	s__Pseudomonas_laurylsulfatiphila		0	0	0	0	0	0	0	0	0	0	0.01944	0	0	0	0.00608	0	0	0.0138	0	0	0	0	0	0
k__Bacteria|p__Proteobacteria|c__Gammaproteobacteria|o__Pseudomonadales|f__Pseudomonadaceae|g__Pseudomonas|s__Pseudomonas_sp_PDM18	k__Bacteria	p__Proteobacteria	c__Gammaproteobacteria	o__Pseudomonadales	f__Pseudomonadaceae	g__Pseudomonas	s__Pseudomonas_sp_PDM18		0	0	0	0	0	0	0	0	0	0	0.00559	0	0	0	0	0	0	0.26491	0	0	0	0	0	0
k__Bacteria|p__Proteobacteria|c__Gammaproteobacteria|o__Pseudomonadales|f__Pseudomonadaceae|g__Pseudomonas|s__Pseudomonas_sp_GCEP_101|t__SGB12322	k__Bacteria	p__Proteobacteria	c__Gammaproteobacteria	o__Pseudomonadales	f__Pseudomonadaceae	g__Pseudomonas	s__Pseudomonas_sp_GCEP_101	t__SGB12322	0	0	0	0	0	0	0	0	0	0	0.03454	0	0	0	0	0	0	0	0	0	0	0	0	0
k__Bacteria|p__Proteobacteria|c__Gammaproteobacteria|o__Pseudomonadales|f__Pseudomonadaceae|g__Pseudomonas|s__Pseudomonas_laurylsulfatiphila|t__SGB12221	k__Bacteria	p__Proteobacteria	c__Gammaproteobacteria	o__Pseudomonadales	f__Pseudomonadaceae	g__Pseudomonas	s__Pseudomonas_laurylsulfatiphila	t__SGB12221	0	0	0	0	0	0	0	0	0	0	0.01944	0	0	0	0.00608	0	0	0.0138	0	0	0	0	0	0
k__Bacteria|p__Proteobacteria|c__Gammaproteobacteria|o__Pseudomonadales|f__Pseudomonadaceae|g__Pseudomonas|s__Pseudomonas_sp_PDM18|t__SGB89164	k__Bacteria	p__Proteobacteria	c__Gammaproteobacteria	o__Pseudomonadales	f__Pseudomonadaceae	g__Pseudomonas	s__Pseudomonas_sp_PDM18	t__SGB89164	0	0	0	0	0	0	0	0	0	0	0.00559	0	0	0	0	0	0	0.26491	0	0	0	0	0	0
k__Bacteria|p__Proteobacteria|c__Gammaproteobacteria|o__Pseudomonadales|f__Pseudomonadaceae|g__Pseudomonas|s__Pseudomonas_umsongensis	k__Bacteria	p__Proteobacteria	c__Gammaproteobacteria	o__Pseudomonadales	f__Pseudomonadaceae	g__Pseudomonas	s__Pseudomonas_umsongensis		0	0	0	0	0	0	0	0	0	0	0	0	0.05155	0	0.07039	0	0	0	0	0	0	0	0	0
k__Bacteria|p__Proteobacteria|c__Gammaproteobacteria|o__Pseudomonadales|f__Pseudomonadaceae|g__Pseudomonas|s__Pseudomonas_umsongensis|t__SGB12235	k__Bacteria	p__Proteobacteria	c__Gammaproteobacteria	o__Pseudomonadales	f__Pseudomonadaceae	g__Pseudomonas	s__Pseudomonas_umsongensis	t__SGB12235	0	0	0	0	0	0	0	0	0	0	0	0	0.05155	0	0.07039	0	0	0	0	0	0	0	0	0
k__Bacteria|p__Proteobacteria|c__Gammaproteobacteria|o__Pseudomonadales|f__Pseudomonadaceae|g__Pseudomonas|s__Pseudomonas_sp_30_B	k__Bacteria	p__Proteobacteria	c__Gammaproteobacteria	o__Pseudomonadales	f__Pseudomonadaceae	g__Pseudomonas	s__Pseudomonas_sp_30_B		0	0	0	0	0	0	0	0	0	0	0	0	0	0	0.36378	0	0	1.54915	0	0	0	0	0	0
k__Bacteria|p__Proteobacteria|c__Gammaproteobacteria|o__Pseudomonadales|f__Pseudomonadaceae|g__Pseudomonas|s__Pseudomonas_abietaniphila	k__Bacteria	p__Proteobacteria	c__Gammaproteobacteria	o__Pseudomonadales	f__Pseudomonadaceae	g__Pseudomonas	s__Pseudomonas_abietaniphila		0	0	0	0	0	0	0	0	0	0	0	0	0	0	0.01936	0	0	0	0	0	0.04779	0	0	0.01314
k__Bacteria|p__Proteobacteria|c__Gammaproteobacteria|o__Pseudomonadales|f__Pseudomonadaceae|g__Pseudomonas|s__Pseudomonas_sp_30_B|t__SGB93593	k__Bacteria	p__Proteobacteria	c__Gammaproteobacteria	o__Pseudomonadales	f__Pseudomonadaceae	g__Pseudomonas	s__Pseudomonas_sp_30_B	t__SGB93593	0	0	0	0	0	0	0	0	0	0	0	0	0	0	0.36378	0	0	1.54915	0	0	0	0	0	0
k__Bacteria|p__Proteobacteria|c__Gammaproteobacteria|o__Pseudomonadales|f__Pseudomonadaceae|g__Pseudomonas|s__Pseudomonas_fluorescens|t__SGB12201	k__Bacteria	p__Proteobacteria	c__Gammaproteobacteria	o__Pseudomonadales	f__Pseudomonadaceae	g__Pseudomonas	s__Pseudomonas_fluorescens	t__SGB12201	0	0	0	0	0	0	0	0	0	0	0	0	0	0	0.03742	0	0	0.0384	0	0	0	0	0	0.02861
k__Bacteria|p__Proteobacteria|c__Gammaproteobacteria|o__Pseudomonadales|f__Pseudomonadaceae|g__Pseudomonas|s__Pseudomonas_abietaniphila|t__SGB12072	k__Bacteria	p__Proteobacteria	c__Gammaproteobacteria	o__Pseudomonadales	f__Pseudomonadaceae	g__Pseudomonas	s__Pseudomonas_abietaniphila	t__SGB12072	0	0	0	0	0	0	0	0	0	0	0	0	0	0	0.01936	0	0	0	0	0	0.04779	0	0	0.01314
k__Bacteria|p__Proteobacteria|c__Gammaproteobacteria|o__Pseudomonadales|f__Pseudomonadaceae|g__Pseudomonas|s__Pseudomonas_monteilii	k__Bacteria	p__Proteobacteria	c__Gammaproteobacteria	o__Pseudomonadales	f__Pseudomonadaceae	g__Pseudomonas	s__Pseudomonas_monteilii		0	0	0	0	0	0	0	0	0	0	0	0	0	0	0	0	0	0.52152	0	0	0	0	0	0
k__Bacteria|p__Proteobacteria|c__Gammaproteobacteria|o__Pseudomonadales|f__Pseudomonadaceae|g__Pseudomonas|s__Pseudomonas_monteilii|t__SGB12291	k__Bacteria	p__Proteobacteria	c__Gammaproteobacteria	o__Pseudomonadales	f__Pseudomonadaceae	g__Pseudomonas	s__Pseudomonas_monteilii	t__SGB12291	0	0	0	0	0	0	0	0	0	0	0	0	0	0	0	0	0	0.52152	0	0	0	0	0	0
k__Bacteria|p__Actinobacteria|c__Actinomycetia|o__Pseudonocardiales|f__Pseudonocardiaceae|g__Pseudonocardia	k__Bacteria	p__Actinobacteria	c__Actinomycetia	o__Pseudonocardiales	f__Pseudonocardiaceae	g__Pseudonocardia			0.26488	0.80283	1.57339	0.74586	0.37677	0.5337	0.81533	0.29828	0.41329	0.39186	0	0	0.09362	0	0	0	0	0	0	0	0	0.37699	0.40708	0
k__Bacteria|p__Actinobacteria|c__Actinomycetia|o__Pseudonocardiales|f__Pseudonocardiaceae|g__Pseudonocardia|s__Pseudonocardia_cypriaca	k__Bacteria	p__Actinobacteria	c__Actinomycetia	o__Pseudonocardiales	f__Pseudonocardiaceae	g__Pseudonocardia	s__Pseudonocardia_cypriaca		0.10213	0.25714	0.74216	0.2724	0.06875	0.20808	0.17216	0.11372	0.19864	0.10865	0	0	0	0	0	0	0	0	0	0	0	0.13329	0.12207	0
k__Bacteria|p__Actinobacteria|c__Actinomycetia|o__Pseudonocardiales|f__Pseudonocardiaceae|g__Pseudonocardia|s__Pseudonocardia_hierapolitana	k__Bacteria	p__Actinobacteria	c__Actinomycetia	o__Pseudonocardiales	f__Pseudonocardiaceae	g__Pseudonocardia	s__Pseudonocardia_hierapolitana		0.07135	0.08091	0.0961	0.14427	0.07025	0.0965	0.0925	0.07396	0.10898	0.09805	0	0	0	0	0	0	0	0	0	0	0	0.07713	0.05768	0
k__Bacteria|p__Actinobacteria|c__Actinomycetia|o__Pseudonocardiales|f__Pseudonocardiaceae|g__Pseudonocardia|s__Pseudonocardia_sp_DSM_110487	k__Bacteria	p__Actinobacteria	c__Actinomycetia	o__Pseudonocardiales	f__Pseudonocardiaceae	g__Pseudonocardia	s__Pseudonocardia_sp_DSM_110487		0.04752	0.20185	0.72459	0.15223	0.09888	0.11127	0.51408	0.06687	0.05561	0.17529	0	0	0	0	0	0	0	0	0	0	0	0.12417	0.10041	0
k__Bacteria|p__Actinobacteria|c__Actinomycetia|o__Pseudonocardiales|f__Pseudonocardiaceae|g__Pseudonocardia|s__Pseudonocardia_xinjiangensis	k__Bacteria	p__Actinobacteria	c__Actinomycetia	o__Pseudonocardiales	f__Pseudonocardiaceae	g__Pseudonocardia	s__Pseudonocardia_xinjiangensis		0.04388	0.17281	0.01054	0.17696	0.02535	0.01892	0.03659	0.04373	0.05006	0.00987	0	0	0	0	0	0	0	0	0	0	0	0.03889	0.03252	0
k__Bacteria|p__Actinobacteria|c__Actinomycetia|o__Pseudonocardiales|f__Pseudonocardiaceae|g__Pseudonocardia|s__Pseudonocardia_cypriaca|t__SGB87463	k__Bacteria	p__Actinobacteria	c__Actinomycetia	o__Pseudonocardiales	f__Pseudonocardiaceae	g__Pseudonocardia	s__Pseudonocardia_cypriaca	t__SGB87463	0.10213	0.25714	0.74216	0.2724	0.06875	0.20808	0.17216	0.11372	0.19864	0.10865	0	0	0	0	0	0	0	0	0	0	0	0.13329	0.12207	0
k__Bacteria|p__Actinobacteria|c__Actinomycetia|o__Pseudonocardiales|f__Pseudonocardiaceae|g__Pseudonocardia|s__Pseudonocardia_hierapolitana|t__SGB87462	k__Bacteria	p__Actinobacteria	c__Actinomycetia	o__Pseudonocardiales	f__Pseudonocardiaceae	g__Pseudonocardia	s__Pseudonocardia_hierapolitana	t__SGB87462	0.07135	0.08091	0.0961	0.14427	0.07025	0.0965	0.0925	0.07396	0.10898	0.09805	0	0	0	0	0	0	0	0	0	0	0	0.07713	0.05768	0
k__Bacteria|p__Actinobacteria|c__Actinomycetia|o__Pseudonocardiales|f__Pseudonocardiaceae|g__Pseudonocardia|s__Pseudonocardia_sp_DSM_110487|t__SGB111029	k__Bacteria	p__Actinobacteria	c__Actinomycetia	o__Pseudonocardiales	f__Pseudonocardiaceae	g__Pseudonocardia	s__Pseudonocardia_sp_DSM_110487	t__SGB111029	0.04752	0.20185	0.72459	0.15223	0.09888	0.11127	0.51408	0.06687	0.05561	0.17529	0	0	0	0	0	0	0	0	0	0	0	0.12417	0.10041	0
k__Bacteria|p__Actinobacteria|c__Actinomycetia|o__Pseudonocardiales|f__Pseudonocardiaceae|g__Pseudonocardia|s__Pseudonocardia_xinjiangensis|t__SGB87465	k__Bacteria	p__Actinobacteria	c__Actinomycetia	o__Pseudonocardiales	f__Pseudonocardiaceae	g__Pseudonocardia	s__Pseudonocardia_xinjiangensis	t__SGB87465	0.04388	0.17281	0.01054	0.17696	0.02535	0.01892	0.03659	0.04373	0.05006	0.00987	0	0	0	0	0	0	0	0	0	0	0	0.03889	0.03252	0
k__Bacteria|p__Actinobacteria|c__Actinomycetia|o__Pseudonocardiales|f__Pseudonocardiaceae|g__Pseudonocardia|s__Pseudonocardia_sp_TRM90224	k__Bacteria	p__Actinobacteria	c__Actinomycetia	o__Pseudonocardiales	f__Pseudonocardiaceae	g__Pseudonocardia	s__Pseudonocardia_sp_TRM90224		0	0.09012	0	0	0.11355	0.09894	0	0	0	0	0	0	0	0	0	0	0	0	0	0	0	0.00351	0.0944	0
k__Bacteria|p__Actinobacteria|c__Actinomycetia|o__Pseudonocardiales|f__Pseudonocardiaceae|g__Pseudonocardia|s__Pseudonocardia_sp_TRM90224|t__SGB111030	k__Bacteria	p__Actinobacteria	c__Actinomycetia	o__Pseudonocardiales	f__Pseudonocardiaceae	g__Pseudonocardia	s__Pseudonocardia_sp_TRM90224	t__SGB111030	0	0.09012	0	0	0.11355	0.09894	0	0	0	0	0	0	0	0	0	0	0	0	0	0	0	0.00351	0.0944	0
k__Bacteria|p__Actinobacteria|c__Actinomycetia|o__Pseudonocardiales|f__Pseudonocardiaceae|g__Pseudonocardia|s__Pseudonocardia_bannensis	k__Bacteria	p__Actinobacteria	c__Actinomycetia	o__Pseudonocardiales	f__Pseudonocardiaceae	g__Pseudonocardia	s__Pseudonocardia_bannensis		0	0	0	0	0	0	0	0	0	0	0	0	0.09362	0	0	0	0	0	0	0	0	0	0	0
k__Bacteria|p__Actinobacteria|c__Actinomycetia|o__Pseudonocardiales|f__Pseudonocardiaceae|g__Pseudonocardia|s__Pseudonocardia_bannensis|t__SGB87466	k__Bacteria	p__Actinobacteria	c__Actinomycetia	o__Pseudonocardiales	f__Pseudonocardiaceae	g__Pseudonocardia	s__Pseudonocardia_bannensis	t__SGB87466	0	0	0	0	0	0	0	0	0	0	0	0	0.09362	0	0	0	0	0	0	0	0	0	0	0
k__Bacteria|p__Proteobacteria|c__Alphaproteobacteria|o__Hyphomicrobiales|f__Hyphomicrobiales_unclassified|g__Pseudorhodoplanes	k__Bacteria	p__Proteobacteria	c__Alphaproteobacteria	o__Hyphomicrobiales	f__Hyphomicrobiales_unclassified	g__Pseudorhodoplanes			0.03084	0.03972	0.12778	0.04829	0.00743	0.1339	0.04405	0.0531	0	0.07373	0	0	0	0	0	0	0	0	0	0	0	0.06674	0.01905	0
k__Bacteria|p__Proteobacteria|c__Alphaproteobacteria|o__Hyphomicrobiales|f__Hyphomicrobiales_unclassified|g__Pseudorhodoplanes|s__Pseudorhodoplanes_sinuspersici	k__Bacteria	p__Proteobacteria	c__Alphaproteobacteria	o__Hyphomicrobiales	f__Hyphomicrobiales_unclassified	g__Pseudorhodoplanes	s__Pseudorhodoplanes_sinuspersici		0.03084	0.03972	0.12778	0.04829	0.00743	0.1339	0.04405	0.0531	0	0.07373	0	0	0	0	0	0	0	0	0	0	0	0.06674	0.01905	0
k__Bacteria|p__Proteobacteria|c__Alphaproteobacteria|o__Hyphomicrobiales|f__Hyphomicrobiales_unclassified|g__Pseudorhodoplanes|s__Pseudorhodoplanes_sinuspersici|t__SGB11361	k__Bacteria	p__Proteobacteria	c__Alphaproteobacteria	o__Hyphomicrobiales	f__Hyphomicrobiales_unclassified	g__Pseudorhodoplanes	s__Pseudorhodoplanes_sinuspersici	t__SGB11361	0.03084	0.03972	0.12778	0.04829	0.00743	0.1339	0.04405	0.0531	0	0.07373	0	0	0	0	0	0	0	0	0	0	0	0.06674	0.01905	0
k__Bacteria|p__Proteobacteria|c__Gammaproteobacteria|o__Xanthomonadales|f__Xanthomonadaceae|g__Pseudoxanthomonas	k__Bacteria	p__Proteobacteria	c__Gammaproteobacteria	o__Xanthomonadales	f__Xanthomonadaceae	g__Pseudoxanthomonas			0.00081	0.16983	0	0.02163	0.05931	0.10065	0.08037	0.02127	0.10891	0.30577	0	0	0	0	0	0	0	0	0	0	0.03418	0.26327	0	0
k__Bacteria|p__Proteobacteria|c__Gammaproteobacteria|o__Xanthomonadales|f__Xanthomonadaceae|g__Pseudoxanthomonas|s__Pseudoxanthomonas_sp_CF125	k__Bacteria	p__Proteobacteria	c__Gammaproteobacteria	o__Xanthomonadales	f__Xanthomonadaceae	g__Pseudoxanthomonas	s__Pseudoxanthomonas_sp_CF125		0.00081	0.16983	0	0.02163	0.05931	0.10065	0.07511	0.02127	0.0557	0.25858	0	0	0	0	0	0	0	0	0	0	0	0.26327	0	0
k__Bacteria|p__Proteobacteria|c__Gammaproteobacteria|o__Xanthomonadales|f__Xanthomonadaceae|g__Pseudoxanthomonas|s__Pseudoxanthomonas_sp_CF125|t__SGB12419	k__Bacteria	p__Proteobacteria	c__Gammaproteobacteria	o__Xanthomonadales	f__Xanthomonadaceae	g__Pseudoxanthomonas	s__Pseudoxanthomonas_sp_CF125	t__SGB12419	0.00081	0.16983	0	0.02163	0.05931	0.10065	0.07511	0.02127	0.0557	0.25858	0	0	0	0	0	0	0	0	0	0	0	0.26327	0	0
k__Bacteria|p__Proteobacteria|c__Gammaproteobacteria|o__Xanthomonadales|f__Xanthomonadaceae|g__Pseudoxanthomonas|s__Pseudoxanthomonas_composti	k__Bacteria	p__Proteobacteria	c__Gammaproteobacteria	o__Xanthomonadales	f__Xanthomonadaceae	g__Pseudoxanthomonas	s__Pseudoxanthomonas_composti		0	0	0	0	0	0	0.00424	0	0.05322	0	0	0	0	0	0	0	0	0	0	0	0.03418	0	0	0
k__Bacteria|p__Proteobacteria|c__Gammaproteobacteria|o__Xanthomonadales|f__Xanthomonadaceae|g__Pseudoxanthomonas|s__Pseudoxanthomonas_sacheonensis	k__Bacteria	p__Proteobacteria	c__Gammaproteobacteria	o__Xanthomonadales	f__Xanthomonadaceae	g__Pseudoxanthomonas	s__Pseudoxanthomonas_sacheonensis		0	0	0	0	0	0	0.00103	0	0	0.04719	0	0	0	0	0	0	0	0	0	0	0	0	0	0
k__Bacteria|p__Proteobacteria|c__Gammaproteobacteria|o__Xanthomonadales|f__Xanthomonadaceae|g__Pseudoxanthomonas|s__Pseudoxanthomonas_composti|t__SGB32970	k__Bacteria	p__Proteobacteria	c__Gammaproteobacteria	o__Xanthomonadales	f__Xanthomonadaceae	g__Pseudoxanthomonas	s__Pseudoxanthomonas_composti	t__SGB32970	0	0	0	0	0	0	0.00424	0	0.05322	0	0	0	0	0	0	0	0	0	0	0	0.03418	0	0	0
k__Bacteria|p__Proteobacteria|c__Gammaproteobacteria|o__Xanthomonadales|f__Xanthomonadaceae|g__Pseudoxanthomonas|s__Pseudoxanthomonas_sacheonensis|t__SGB88875	k__Bacteria	p__Proteobacteria	c__Gammaproteobacteria	o__Xanthomonadales	f__Xanthomonadaceae	g__Pseudoxanthomonas	s__Pseudoxanthomonas_sacheonensis	t__SGB88875	0	0	0	0	0	0	0.00103	0	0	0.04719	0	0	0	0	0	0	0	0	0	0	0	0	0	0
k__Bacteria|p__Proteobacteria|c__Betaproteobacteria|o__Burkholderiales|f__Burkholderiaceae|g__Ralstonia	k__Bacteria	p__Proteobacteria	c__Betaproteobacteria	o__Burkholderiales	f__Burkholderiaceae	g__Ralstonia			0	0	0	0	0	0	0	0	0	0	0	0	0.16728	0	0.00466	0	0	0	0.62852	0	0	0	0	0
k__Bacteria|p__Proteobacteria|c__Betaproteobacteria|o__Burkholderiales|f__Burkholderiaceae|g__Ralstonia|s__Ralstonia_sp_CHL_2022	k__Bacteria	p__Proteobacteria	c__Betaproteobacteria	o__Burkholderiales	f__Burkholderiaceae	g__Ralstonia	s__Ralstonia_sp_CHL_2022		0	0	0	0	0	0	0	0	0	0	0	0	0.16728	0	0.00466	0	0	0	0.62852	0	0	0	0	0
k__Bacteria|p__Proteobacteria|c__Betaproteobacteria|o__Burkholderiales|f__Burkholderiaceae|g__Ralstonia|s__Ralstonia_sp_CHL_2022|t__SGB12922	k__Bacteria	p__Proteobacteria	c__Betaproteobacteria	o__Burkholderiales	f__Burkholderiaceae	g__Ralstonia	s__Ralstonia_sp_CHL_2022	t__SGB12922	0	0	0	0	0	0	0	0	0	0	0	0	0.16728	0	0.00466	0	0	0	0.62852	0	0	0	0	0
k__Bacteria|p__Proteobacteria|c__Betaproteobacteria|o__Burkholderiales|f__Comamonadaceae|g__Ramlibacter	k__Bacteria	p__Proteobacteria	c__Betaproteobacteria	o__Burkholderiales	f__Comamonadaceae	g__Ramlibacter			0	0	0	0	0	0	0	0	0	0	0	0.00825	0	0	0	0.06796	0.01347	0	0	0.11562	0.12906	0	0	0
k__Bacteria|p__Proteobacteria|c__Betaproteobacteria|o__Burkholderiales|f__Comamonadaceae|g__Ramlibacter|s__Ramlibacter_monticola	k__Bacteria	p__Proteobacteria	c__Betaproteobacteria	o__Burkholderiales	f__Comamonadaceae	g__Ramlibacter	s__Ramlibacter_monticola		0	0	0	0	0	0	0	0	0	0	0	0.00825	0	0	0	0.06796	0.01347	0	0	0.11562	0.12242	0	0	0
k__Bacteria|p__Proteobacteria|c__Betaproteobacteria|o__Burkholderiales|f__Comamonadaceae|g__Ramlibacter|s__Ramlibacter_monticola|t__SGB93693	k__Bacteria	p__Proteobacteria	c__Betaproteobacteria	o__Burkholderiales	f__Comamonadaceae	g__Ramlibacter	s__Ramlibacter_monticola	t__SGB93693	0	0	0	0	0	0	0	0	0	0	0	0.00825	0	0	0	0.06796	0.01347	0	0	0.11562	0.12242	0	0	0
k__Bacteria|p__Proteobacteria|c__Betaproteobacteria|o__Burkholderiales|f__Comamonadaceae|g__Ramlibacter|s__Ramlibacter_sp_CGMCC_1_13660	k__Bacteria	p__Proteobacteria	c__Betaproteobacteria	o__Burkholderiales	f__Comamonadaceae	g__Ramlibacter	s__Ramlibacter_sp_CGMCC_1_13660		0	0	0	0	0	0	0	0	0	0	0	0	0	0	0	0	0	0	0	0	0.00664	0	0	0
k__Bacteria|p__Proteobacteria|c__Betaproteobacteria|o__Burkholderiales|f__Comamonadaceae|g__Ramlibacter|s__Ramlibacter_sp_CGMCC_1_13660|t__SGB88370	k__Bacteria	p__Proteobacteria	c__Betaproteobacteria	o__Burkholderiales	f__Comamonadaceae	g__Ramlibacter	s__Ramlibacter_sp_CGMCC_1_13660	t__SGB88370	0	0	0	0	0	0	0	0	0	0	0	0	0	0	0	0	0	0	0	0	0.00664	0	0	0
k__Bacteria|p__Proteobacteria|c__Gammaproteobacteria|o__Enterobacterales|f__Enterobacteriaceae|g__Raoultella	k__Bacteria	p__Proteobacteria	c__Gammaproteobacteria	o__Enterobacterales	f__Enterobacteriaceae	g__Raoultella			0	0	0	0	0	0	0	0	0	0	0.26651	0	0	0	0	0	0	0	0	0	0	0	0	0
k__Bacteria|p__Proteobacteria|c__Gammaproteobacteria|o__Enterobacterales|f__Enterobacteriaceae|g__Raoultella|s__Raoultella_ornithinolytica	k__Bacteria	p__Proteobacteria	c__Gammaproteobacteria	o__Enterobacterales	f__Enterobacteriaceae	g__Raoultella	s__Raoultella_ornithinolytica		0	0	0	0	0	0	0	0	0	0	0.26651	0	0	0	0	0	0	0	0	0	0	0	0	0
k__Bacteria|p__Proteobacteria|c__Gammaproteobacteria|o__Enterobacterales|f__Enterobacteriaceae|g__Raoultella|s__Raoultella_ornithinolytica|t__SGB10124	k__Bacteria	p__Proteobacteria	c__Gammaproteobacteria	o__Enterobacterales	f__Enterobacteriaceae	g__Raoultella	s__Raoultella_ornithinolytica	t__SGB10124	0	0	0	0	0	0	0	0	0	0	0.26651	0	0	0	0	0	0	0	0	0	0	0	0	0
k__Bacteria|p__Proteobacteria|c__Alphaproteobacteria|o__Hyphomicrobiales|f__Reyranellaceae|g__Reyranella	k__Bacteria	p__Proteobacteria	c__Alphaproteobacteria	o__Hyphomicrobiales	f__Reyranellaceae	g__Reyranella			0.04401	0.06534	0.13179	0.11111	0.02773	0.24079	0.03709	0.1104	0.02723	0.07533	0.09504	0.03759	0.34624	0.04674	0.00979	0.13252	0.20107	0.00508	0	0.05505	0.15421	0.09915	0.03233	0.02201
k__Bacteria|p__Proteobacteria|c__Alphaproteobacteria|o__Hyphomicrobiales|f__Reyranellaceae|g__Reyranella|s__Reyranella_soli	k__Bacteria	p__Proteobacteria	c__Alphaproteobacteria	o__Hyphomicrobiales	f__Reyranellaceae	g__Reyranella	s__Reyranella_soli		0.04401	0.06534	0.10631	0.11111	0.02773	0.24079	0.03709	0.1104	0.02723	0.07533	0.09504	0.03759	0.34624	0.04674	0.00979	0.13252	0.20107	0.00508	0	0.05505	0.15421	0.09915	0.03233	0.02201
k__Bacteria|p__Proteobacteria|c__Alphaproteobacteria|o__Hyphomicrobiales|f__Reyranellaceae|g__Reyranella|s__Reyranella_soli|t__SGB89887	k__Bacteria	p__Proteobacteria	c__Alphaproteobacteria	o__Hyphomicrobiales	f__Reyranellaceae	g__Reyranella	s__Reyranella_soli	t__SGB89887	0.04401	0.06534	0.10631	0.11111	0.02773	0.24079	0.03709	0.1104	0.02723	0.07533	0.09504	0.03759	0.34624	0.04674	0.00979	0.13252	0.20107	0.00508	0	0.05505	0.15421	0.09915	0.03233	0.02201
k__Bacteria|p__Proteobacteria|c__Alphaproteobacteria|o__Hyphomicrobiales|f__Reyranellaceae|g__Reyranella|s__Reyranella_sp_CPCC_100927	k__Bacteria	p__Proteobacteria	c__Alphaproteobacteria	o__Hyphomicrobiales	f__Reyranellaceae	g__Reyranella	s__Reyranella_sp_CPCC_100927		0	0	0.02547	0	0	0	0	0	0	0	0	0	0	0	0	0	0	0	0	0	0	0	0	0
k__Bacteria|p__Proteobacteria|c__Alphaproteobacteria|o__Hyphomicrobiales|f__Reyranellaceae|g__Reyranella|s__Reyranella_sp_CPCC_100927|t__SGB89879	k__Bacteria	p__Proteobacteria	c__Alphaproteobacteria	o__Hyphomicrobiales	f__Reyranellaceae	g__Reyranella	s__Reyranella_sp_CPCC_100927	t__SGB89879	0	0	0.02547	0	0	0	0	0	0	0	0	0	0	0	0	0	0	0	0	0	0	0	0	0
k__Bacteria|p__Proteobacteria|c__Betaproteobacteria|o__Burkholderiales|f__Burkholderiales_unclassified|g__Rhizobacter	k__Bacteria	p__Proteobacteria	c__Betaproteobacteria	o__Burkholderiales	f__Burkholderiales_unclassified	g__Rhizobacter			0	0	0	0	0	0	0	0	0	0	0.04168	0.0075	0.23507	0.00753	0.0037	0	0	0.00202	0	0	0.00673	0	0	0.04478
k__Bacteria|p__Proteobacteria|c__Betaproteobacteria|o__Burkholderiales|f__Burkholderiales_unclassified|g__Rhizobacter|s__Rhizobacter_sp_Root404	k__Bacteria	p__Proteobacteria	c__Betaproteobacteria	o__Burkholderiales	f__Burkholderiales_unclassified	g__Rhizobacter	s__Rhizobacter_sp_Root404		0	0	0	0	0	0	0	0	0	0	0.02775	0.0075	0	0.00753	0.0037	0	0	0.00202	0	0	0.00673	0	0	0.0398
k__Bacteria|p__Proteobacteria|c__Betaproteobacteria|o__Burkholderiales|f__Burkholderiales_unclassified|g__Rhizobacter|s__Rhizobacter_sp_Root1238	k__Bacteria	p__Proteobacteria	c__Betaproteobacteria	o__Burkholderiales	f__Burkholderiales_unclassified	g__Rhizobacter	s__Rhizobacter_sp_Root1238		0	0	0	0	0	0	0	0	0	0	0.01393	0	0.23507	0	0	0	0	0	0	0	0	0	0	0
k__Bacteria|p__Proteobacteria|c__Betaproteobacteria|o__Burkholderiales|f__Burkholderiales_unclassified|g__Rhizobacter|s__Rhizobacter_sp_Root404|t__SGB12819	k__Bacteria	p__Proteobacteria	c__Betaproteobacteria	o__Burkholderiales	f__Burkholderiales_unclassified	g__Rhizobacter	s__Rhizobacter_sp_Root404	t__SGB12819	0	0	0	0	0	0	0	0	0	0	0.02775	0.0075	0	0.00753	0.0037	0	0	0.00202	0	0	0.00673	0	0	0.0398
k__Bacteria|p__Proteobacteria|c__Betaproteobacteria|o__Burkholderiales|f__Burkholderiales_unclassified|g__Rhizobacter|s__Rhizobacter_sp_Root1238|t__SGB12817	k__Bacteria	p__Proteobacteria	c__Betaproteobacteria	o__Burkholderiales	f__Burkholderiales_unclassified	g__Rhizobacter	s__Rhizobacter_sp_Root1238	t__SGB12817	0	0	0	0	0	0	0	0	0	0	0.01393	0	0.23507	0	0	0	0	0	0	0	0	0	0	0
k__Bacteria|p__Proteobacteria|c__Betaproteobacteria|o__Burkholderiales|f__Burkholderiales_unclassified|g__Rhizobacter|s__Rhizobacter_gummiphilus	k__Bacteria	p__Proteobacteria	c__Betaproteobacteria	o__Burkholderiales	f__Burkholderiales_unclassified	g__Rhizobacter	s__Rhizobacter_gummiphilus		0	0	0	0	0	0	0	0	0	0	0	0	0	0	0	0	0	0	0	0	0	0	0	0.00498
k__Bacteria|p__Proteobacteria|c__Betaproteobacteria|o__Burkholderiales|f__Burkholderiales_unclassified|g__Rhizobacter|s__Rhizobacter_gummiphilus|t__SGB12808	k__Bacteria	p__Proteobacteria	c__Betaproteobacteria	o__Burkholderiales	f__Burkholderiales_unclassified	g__Rhizobacter	s__Rhizobacter_gummiphilus	t__SGB12808	0	0	0	0	0	0	0	0	0	0	0	0	0	0	0	0	0	0	0	0	0	0	0	0.00498
k__Bacteria|p__Proteobacteria|c__Alphaproteobacteria|o__Hyphomicrobiales|f__Rhizobiaceae|g__Rhizobium	k__Bacteria	p__Proteobacteria	c__Alphaproteobacteria	o__Hyphomicrobiales	f__Rhizobiaceae	g__Rhizobium			0.564	1.42562	0.82768	0.45663	0.60941	3.31649	2.32271	1.1977	2.2646	3.65379	0.31987	0.19176	3.10188	0.02502	0.04393	0.31	0.54407	0.2648	0	0.17159	1.31923	1.64929	0.6882	0.0581
k__Bacteria|p__Proteobacteria|c__Alphaproteobacteria|o__Hyphomicrobiales|f__Rhizobiaceae|g__Rhizobium|s__Rhizobium_azibense	k__Bacteria	p__Proteobacteria	c__Alphaproteobacteria	o__Hyphomicrobiales	f__Rhizobiaceae	g__Rhizobium	s__Rhizobium_azibense		0.41511	0.77573	0.34268	0.19642	0.36225	1.45037	0.90519	0.74575	0.31918	1.36181	0	0	0	0	0	0	0	0	0	0	0	0.76843	0.51522	0
k__Bacteria|p__Proteobacteria|c__Alphaproteobacteria|o__Hyphomicrobiales|f__Rhizobiaceae|g__Rhizobium|s__Rhizobium_mongolense	k__Bacteria	p__Proteobacteria	c__Alphaproteobacteria	o__Hyphomicrobiales	f__Rhizobiaceae	g__Rhizobium	s__Rhizobium_mongolense		0.11734	0.13293	0.25042	0.08134	0.15691	0.41887	0.16852	0.22222	0.09112	0.20291	0	0	0	0	0	0	0	0	0	0	0	0.49026	0.17299	0
k__Bacteria|p__Proteobacteria|c__Alphaproteobacteria|o__Hyphomicrobiales|f__Rhizobiaceae|g__Rhizobium|s__Rhizobium_esperanzae	k__Bacteria	p__Proteobacteria	c__Alphaproteobacteria	o__Hyphomicrobiales	f__Rhizobiaceae	g__Rhizobium	s__Rhizobium_esperanzae		0.02202	0.04092	0	0.13694	0.09025	1.12091	0.28256	0	1.07711	0.22884	0	0	0	0	0	0	0	0	0	0	0	0.01127	0	0
k__Bacteria|p__Proteobacteria|c__Alphaproteobacteria|o__Hyphomicrobiales|f__Rhizobiaceae|g__Rhizobium|s__Rhizobium_laguerreae	k__Bacteria	p__Proteobacteria	c__Alphaproteobacteria	o__Hyphomicrobiales	f__Rhizobiaceae	g__Rhizobium	s__Rhizobium_laguerreae		0.00952	0.16758	0.23458	0.04193	0	0.12871	0.86234	0.22974	0.28243	0.63688	0	0	0	0	0	0	0	0	0	0	0	0.33756	0	0
k__Bacteria|p__Proteobacteria|c__Alphaproteobacteria|o__Hyphomicrobiales|f__Rhizobiaceae|g__Rhizobium|s__Rhizobium_azibense|t__SGB11152	k__Bacteria	p__Proteobacteria	c__Alphaproteobacteria	o__Hyphomicrobiales	f__Rhizobiaceae	g__Rhizobium	s__Rhizobium_azibense	t__SGB11152	0.41511	0.77573	0.34268	0.19642	0.36225	1.45037	0.90519	0.74575	0.31918	1.36181	0	0	0	0	0	0	0	0	0	0	0	0.76843	0.51522	0
k__Bacteria|p__Proteobacteria|c__Alphaproteobacteria|o__Hyphomicrobiales|f__Rhizobiaceae|g__Rhizobium|s__Rhizobium_mongolense|t__SGB11151	k__Bacteria	p__Proteobacteria	c__Alphaproteobacteria	o__Hyphomicrobiales	f__Rhizobiaceae	g__Rhizobium	s__Rhizobium_mongolense	t__SGB11151	0.11734	0.13293	0.25042	0.08134	0.15691	0.41887	0.16852	0.22222	0.09112	0.20291	0	0	0	0	0	0	0	0	0	0	0	0.49026	0.17299	0
k__Bacteria|p__Proteobacteria|c__Alphaproteobacteria|o__Hyphomicrobiales|f__Rhizobiaceae|g__Rhizobium|s__Rhizobium_esperanzae|t__SGB11159	k__Bacteria	p__Proteobacteria	c__Alphaproteobacteria	o__Hyphomicrobiales	f__Rhizobiaceae	g__Rhizobium	s__Rhizobium_esperanzae	t__SGB11159	0.02202	0.04092	0	0.13694	0.09025	1.12091	0.28256	0	1.07711	0.22884	0	0	0	0	0	0	0	0	0	0	0	0.01127	0	0
k__Bacteria|p__Proteobacteria|c__Alphaproteobacteria|o__Hyphomicrobiales|f__Rhizobiaceae|g__Rhizobium|s__Rhizobium_laguerreae|t__SGB11156	k__Bacteria	p__Proteobacteria	c__Alphaproteobacteria	o__Hyphomicrobiales	f__Rhizobiaceae	g__Rhizobium	s__Rhizobium_laguerreae	t__SGB11156	0.00952	0.16758	0.23458	0.04193	0	0.12871	0.86234	0.22974	0.28243	0.63688	0	0	0	0	0	0	0	0	0	0	0	0.33756	0	0
k__Bacteria|p__Proteobacteria|c__Alphaproteobacteria|o__Hyphomicrobiales|f__Rhizobiaceae|g__Rhizobium|s__Rhizobium_sophoriradicis	k__Bacteria	p__Proteobacteria	c__Alphaproteobacteria	o__Hyphomicrobiales	f__Rhizobiaceae	g__Rhizobium	s__Rhizobium_sophoriradicis		0	0.2679	0	0	0	0	0.03062	0	0	0	0	0	0	0	0	0	0	0	0	0	0	0	0	0
k__Bacteria|p__Proteobacteria|c__Alphaproteobacteria|o__Hyphomicrobiales|f__Rhizobiaceae|g__Rhizobium|s__Rhizobium_herbae	k__Bacteria	p__Proteobacteria	c__Alphaproteobacteria	o__Hyphomicrobiales	f__Rhizobiaceae	g__Rhizobium	s__Rhizobium_herbae		0	0.02482	0	0	0	0.06268	0	0	0.05253	0.02779	0	0	0	0	0	0	0	0	0	0	0	0	0	0
k__Bacteria|p__Proteobacteria|c__Alphaproteobacteria|o__Hyphomicrobiales|f__Rhizobiaceae|g__Rhizobium|s__Rhizobium_gallicum	k__Bacteria	p__Proteobacteria	c__Alphaproteobacteria	o__Hyphomicrobiales	f__Rhizobiaceae	g__Rhizobium	s__Rhizobium_gallicum		0	0.01574	0	0	0	0	0.06082	0	0	0.05063	0	0	0	0	0	0	0	0	0	0	0	0.03111	0	0
k__Bacteria|p__Proteobacteria|c__Alphaproteobacteria|o__Hyphomicrobiales|f__Rhizobiaceae|g__Rhizobium|s__Rhizobium_sophoriradicis|t__SGB11174_group	k__Bacteria	p__Proteobacteria	c__Alphaproteobacteria	o__Hyphomicrobiales	f__Rhizobiaceae	g__Rhizobium	s__Rhizobium_sophoriradicis	t__SGB11174_group	0	0.2679	0	0	0	0	0.03062	0	0	0	0	0	0	0	0	0	0	0	0	0	0	0	0	0
k__Bacteria|p__Proteobacteria|c__Alphaproteobacteria|o__Hyphomicrobiales|f__Rhizobiaceae|g__Rhizobium|s__Rhizobium_herbae|t__SGB111491	k__Bacteria	p__Proteobacteria	c__Alphaproteobacteria	o__Hyphomicrobiales	f__Rhizobiaceae	g__Rhizobium	s__Rhizobium_herbae	t__SGB111491	0	0.02482	0	0	0	0.06268	0	0	0.05253	0.02779	0	0	0	0	0	0	0	0	0	0	0	0	0	0
k__Bacteria|p__Proteobacteria|c__Alphaproteobacteria|o__Hyphomicrobiales|f__Rhizobiaceae|g__Rhizobium|s__Rhizobium_gallicum|t__SGB11150	k__Bacteria	p__Proteobacteria	c__Alphaproteobacteria	o__Hyphomicrobiales	f__Rhizobiaceae	g__Rhizobium	s__Rhizobium_gallicum	t__SGB11150	0	0.01574	0	0	0	0	0.06082	0	0	0.05063	0	0	0	0	0	0	0	0	0	0	0	0.03111	0	0
k__Bacteria|p__Proteobacteria|c__Alphaproteobacteria|o__Hyphomicrobiales|f__Rhizobiaceae|g__Rhizobium|s__Rhizobium_leguminosarum	k__Bacteria	p__Proteobacteria	c__Alphaproteobacteria	o__Hyphomicrobiales	f__Rhizobiaceae	g__Rhizobium	s__Rhizobium_leguminosarum		0	0	0	0	0	0.07366	0	0	0.39449	0	0.08671	0	0.27433	0	0	0.00698	0.09611	0	0	0	0.37201	0	0	0
k__Bacteria|p__Proteobacteria|c__Alphaproteobacteria|o__Hyphomicrobiales|f__Rhizobiaceae|g__Rhizobium|s__Rhizobium_sullae	k__Bacteria	p__Proteobacteria	c__Alphaproteobacteria	o__Hyphomicrobiales	f__Rhizobiaceae	g__Rhizobium	s__Rhizobium_sullae		0	0	0	0	0	0.05793	0	0	0	1.14493	0	0	0	0	0	0	0	0	0	0	0	0	0	0
k__Bacteria|p__Proteobacteria|c__Alphaproteobacteria|o__Hyphomicrobiales|f__Rhizobiaceae|g__Rhizobium|s__Rhizobium_sp_TH2	k__Bacteria	p__Proteobacteria	c__Alphaproteobacteria	o__Hyphomicrobiales	f__Rhizobiaceae	g__Rhizobium	s__Rhizobium_sp_TH2		0	0	0	0	0	0.00336	0.01267	0	0.04776	0	0	0	0	0	0	0	0	0	0	0	0	0.01066	0	0
k__Bacteria|p__Proteobacteria|c__Alphaproteobacteria|o__Hyphomicrobiales|f__Rhizobiaceae|g__Rhizobium|s__Rhizobium_leguminosarum|t__SGB11155	k__Bacteria	p__Proteobacteria	c__Alphaproteobacteria	o__Hyphomicrobiales	f__Rhizobiaceae	g__Rhizobium	s__Rhizobium_leguminosarum	t__SGB11155	0	0	0	0	0	0.07366	0	0	0.01977	0	0	0	0	0	0	0	0	0	0	0	0	0	0	0
k__Bacteria|p__Proteobacteria|c__Alphaproteobacteria|o__Hyphomicrobiales|f__Rhizobiaceae|g__Rhizobium|s__Rhizobium_sullae|t__SGB11153	k__Bacteria	p__Proteobacteria	c__Alphaproteobacteria	o__Hyphomicrobiales	f__Rhizobiaceae	g__Rhizobium	s__Rhizobium_sullae	t__SGB11153	0	0	0	0	0	0.05793	0	0	0	1.14493	0	0	0	0	0	0	0	0	0	0	0	0	0	0
k__Bacteria|p__Proteobacteria|c__Alphaproteobacteria|o__Hyphomicrobiales|f__Rhizobiaceae|g__Rhizobium|s__Rhizobium_sp_TH2|t__SGB111498	k__Bacteria	p__Proteobacteria	c__Alphaproteobacteria	o__Hyphomicrobiales	f__Rhizobiaceae	g__Rhizobium	s__Rhizobium_sp_TH2	t__SGB111498	0	0	0	0	0	0.00336	0.01267	0	0.04776	0	0	0	0	0	0	0	0	0	0	0	0	0.01066	0	0
k__Bacteria|p__Proteobacteria|c__Alphaproteobacteria|o__Hyphomicrobiales|f__Rhizobiaceae|g__Rhizobium|s__Rhizobium_leguminosarum|t__SGB11161	k__Bacteria	p__Proteobacteria	c__Alphaproteobacteria	o__Hyphomicrobiales	f__Rhizobiaceae	g__Rhizobium	s__Rhizobium_leguminosarum	t__SGB11161	0	0	0	0	0	0	0	0	0.37472	0	0.08671	0	0.27433	0	0	0.00698	0.09611	0	0	0	0.37201	0	0	0
k__Bacteria|p__Proteobacteria|c__Alphaproteobacteria|o__Hyphomicrobiales|f__Rhizobiaceae|g__Rhizobium|s__Rhizobium_pisi	k__Bacteria	p__Proteobacteria	c__Alphaproteobacteria	o__Hyphomicrobiales	f__Rhizobiaceae	g__Rhizobium	s__Rhizobium_pisi		0	0	0	0	0	0	0	0	0	0	0.13831	0.19101	0	0.02502	0	0.01324	0	0	0	0	0	0	0	0.00719
k__Bacteria|p__Proteobacteria|c__Alphaproteobacteria|o__Hyphomicrobiales|f__Rhizobiaceae|g__Rhizobium|s__Rhizobium_tropici	k__Bacteria	p__Proteobacteria	c__Alphaproteobacteria	o__Hyphomicrobiales	f__Rhizobiaceae	g__Rhizobium	s__Rhizobium_tropici		0	0	0	0	0	0	0	0	0	0	0.08096	0	0.06799	0	0	0.17639	0	0	0	0	0.20681	0	0	0
k__Bacteria|p__Proteobacteria|c__Alphaproteobacteria|o__Hyphomicrobiales|f__Rhizobiaceae|g__Rhizobium|s__Rhizobium_sp_BK399	k__Bacteria	p__Proteobacteria	c__Alphaproteobacteria	o__Hyphomicrobiales	f__Rhizobiaceae	g__Rhizobium	s__Rhizobium_sp_BK399		0	0	0	0	0	0	0	0	0	0	0.0139	0	0.10889	0	0	0.00977	0.00234	0	0	0.03114	0.22033	0	0	0
k__Bacteria|p__Proteobacteria|c__Alphaproteobacteria|o__Hyphomicrobiales|f__Rhizobiaceae|g__Rhizobium|s__Rhizobium_pisi|t__SGB32042	k__Bacteria	p__Proteobacteria	c__Alphaproteobacteria	o__Hyphomicrobiales	f__Rhizobiaceae	g__Rhizobium	s__Rhizobium_pisi	t__SGB32042	0	0	0	0	0	0	0	0	0	0	0.13831	0.19101	0	0.02502	0	0.01324	0	0	0	0	0	0	0	0.00719
k__Bacteria|p__Proteobacteria|c__Alphaproteobacteria|o__Hyphomicrobiales|f__Rhizobiaceae|g__Rhizobium|s__Rhizobium_tropici|t__SGB24519	k__Bacteria	p__Proteobacteria	c__Alphaproteobacteria	o__Hyphomicrobiales	f__Rhizobiaceae	g__Rhizobium	s__Rhizobium_tropici	t__SGB24519	0	0	0	0	0	0	0	0	0	0	0.08096	0	0.06799	0	0	0.17639	0	0	0	0	0.20681	0	0	0
k__Bacteria|p__Proteobacteria|c__Alphaproteobacteria|o__Hyphomicrobiales|f__Rhizobiaceae|g__Rhizobium|s__Rhizobium_sp_BK399|t__SGB89592	k__Bacteria	p__Proteobacteria	c__Alphaproteobacteria	o__Hyphomicrobiales	f__Rhizobiaceae	g__Rhizobium	s__Rhizobium_sp_BK399	t__SGB89592	0	0	0	0	0	0	0	0	0	0	0.0139	0	0.10889	0	0	0.00977	0.00234	0	0	0.03114	0.22033	0	0	0
k__Bacteria|p__Proteobacteria|c__Alphaproteobacteria|o__Hyphomicrobiales|f__Rhizobiaceae|g__Rhizobium|s__Rhizobium_mesoamericanum	k__Bacteria	p__Proteobacteria	c__Alphaproteobacteria	o__Hyphomicrobiales	f__Rhizobiaceae	g__Rhizobium	s__Rhizobium_mesoamericanum		0	0	0	0	0	0	0	0	0	0	0	0.00075	0	0	0	0.01363	0	0	0	0	0	0	0	0
k__Bacteria|p__Proteobacteria|c__Alphaproteobacteria|o__Hyphomicrobiales|f__Rhizobiaceae|g__Rhizobium|s__Rhizobium_mesoamericanum|t__SGB11142	k__Bacteria	p__Proteobacteria	c__Alphaproteobacteria	o__Hyphomicrobiales	f__Rhizobiaceae	g__Rhizobium	s__Rhizobium_mesoamericanum	t__SGB11142	0	0	0	0	0	0	0	0	0	0	0	0.00075	0	0	0	0.01363	0	0	0	0	0	0	0	0
k__Bacteria|p__Proteobacteria|c__Alphaproteobacteria|o__Hyphomicrobiales|f__Rhizobiaceae|g__Rhizobium|s__Rhizobium_sp_3T7	k__Bacteria	p__Proteobacteria	c__Alphaproteobacteria	o__Hyphomicrobiales	f__Rhizobiaceae	g__Rhizobium	s__Rhizobium_sp_3T7		0	0	0	0	0	0	0	0	0	0	0	0	2.65068	0	0	0.09	0.44561	0	0	0.14045	0.13817	0	0	0
k__Bacteria|p__Proteobacteria|c__Alphaproteobacteria|o__Hyphomicrobiales|f__Rhizobiaceae|g__Rhizobium|s__Rhizobium_sp_3T7|t__SGB11140	k__Bacteria	p__Proteobacteria	c__Alphaproteobacteria	o__Hyphomicrobiales	f__Rhizobiaceae	g__Rhizobium	s__Rhizobium_sp_3T7	t__SGB11140	0	0	0	0	0	0	0	0	0	0	0	0	2.65068	0	0	0.09	0.44561	0	0	0.14045	0.13817	0	0	0
k__Bacteria|p__Proteobacteria|c__Alphaproteobacteria|o__Hyphomicrobiales|f__Rhizobiaceae|g__Rhizobium|s__Rhizobium_populisoli	k__Bacteria	p__Proteobacteria	c__Alphaproteobacteria	o__Hyphomicrobiales	f__Rhizobiaceae	g__Rhizobium	s__Rhizobium_populisoli		0	0	0	0	0	0	0	0	0	0	0	0	0	0	0.02982	0	0	0	0	0	0	0	0	0.01216
k__Bacteria|p__Proteobacteria|c__Alphaproteobacteria|o__Hyphomicrobiales|f__Rhizobiaceae|g__Rhizobium|s__Rhizobium_sp_P38BS_XIX	k__Bacteria	p__Proteobacteria	c__Alphaproteobacteria	o__Hyphomicrobiales	f__Rhizobiaceae	g__Rhizobium	s__Rhizobium_sp_P38BS_XIX		0	0	0	0	0	0	0	0	0	0	0	0	0	0	0.01411	0	0	0	0	0	0	0	0	0
k__Bacteria|p__Proteobacteria|c__Alphaproteobacteria|o__Hyphomicrobiales|f__Rhizobiaceae|g__Rhizobium|s__Rhizobium_populisoli|t__SGB111480	k__Bacteria	p__Proteobacteria	c__Alphaproteobacteria	o__Hyphomicrobiales	f__Rhizobiaceae	g__Rhizobium	s__Rhizobium_populisoli	t__SGB111480	0	0	0	0	0	0	0	0	0	0	0	0	0	0	0.02982	0	0	0	0	0	0	0	0	0.01216
k__Bacteria|p__Proteobacteria|c__Alphaproteobacteria|o__Hyphomicrobiales|f__Rhizobiaceae|g__Rhizobium|s__Rhizobium_sp_P38BS_XIX|t__SGB89591	k__Bacteria	p__Proteobacteria	c__Alphaproteobacteria	o__Hyphomicrobiales	f__Rhizobiaceae	g__Rhizobium	s__Rhizobium_sp_P38BS_XIX	t__SGB89591	0	0	0	0	0	0	0	0	0	0	0	0	0	0	0.01411	0	0	0	0	0	0	0	0	0
k__Bacteria|p__Proteobacteria|c__Alphaproteobacteria|o__Hyphomicrobiales|f__Rhizobiaceae|g__Rhizobium|s__Rhizobium_multihospitium	k__Bacteria	p__Proteobacteria	c__Alphaproteobacteria	o__Hyphomicrobiales	f__Rhizobiaceae	g__Rhizobium	s__Rhizobium_multihospitium		0	0	0	0	0	0	0	0	0	0	0	0	0	0	0	0	0	0.26237	0	0	0	0	0	0
k__Bacteria|p__Proteobacteria|c__Alphaproteobacteria|o__Hyphomicrobiales|f__Rhizobiaceae|g__Rhizobium|s__Rhizobium_sp_ARZ01	k__Bacteria	p__Proteobacteria	c__Alphaproteobacteria	o__Hyphomicrobiales	f__Rhizobiaceae	g__Rhizobium	s__Rhizobium_sp_ARZ01		0	0	0	0	0	0	0	0	0	0	0	0	0	0	0	0	0	0.00243	0	0	0	0	0	0
k__Bacteria|p__Proteobacteria|c__Alphaproteobacteria|o__Hyphomicrobiales|f__Rhizobiaceae|g__Rhizobium|s__Rhizobium_multihospitium|t__SGB11133	k__Bacteria	p__Proteobacteria	c__Alphaproteobacteria	o__Hyphomicrobiales	f__Rhizobiaceae	g__Rhizobium	s__Rhizobium_multihospitium	t__SGB11133	0	0	0	0	0	0	0	0	0	0	0	0	0	0	0	0	0	0.26237	0	0	0	0	0	0
k__Bacteria|p__Proteobacteria|c__Alphaproteobacteria|o__Hyphomicrobiales|f__Rhizobiaceae|g__Rhizobium|s__Rhizobium_sp_ARZ01|t__SGB89614	k__Bacteria	p__Proteobacteria	c__Alphaproteobacteria	o__Hyphomicrobiales	f__Rhizobiaceae	g__Rhizobium	s__Rhizobium_sp_ARZ01	t__SGB89614	0	0	0	0	0	0	0	0	0	0	0	0	0	0	0	0	0	0.00243	0	0	0	0	0	0
k__Bacteria|p__Proteobacteria|c__Alphaproteobacteria|o__Hyphomicrobiales|f__Rhizobiaceae|g__Rhizobium|s__Rhizobium_sp_NFR07	k__Bacteria	p__Proteobacteria	c__Alphaproteobacteria	o__Hyphomicrobiales	f__Rhizobiaceae	g__Rhizobium	s__Rhizobium_sp_NFR07		0	0	0	0	0	0	0	0	0	0	0	0	0	0	0	0	0	0	0	0	0.34848	0	0	0.01373
k__Bacteria|p__Proteobacteria|c__Alphaproteobacteria|o__Hyphomicrobiales|f__Rhizobiaceae|g__Rhizobium|s__Rhizobium_anhuiense	k__Bacteria	p__Proteobacteria	c__Alphaproteobacteria	o__Hyphomicrobiales	f__Rhizobiaceae	g__Rhizobium	s__Rhizobium_anhuiense		0	0	0	0	0	0	0	0	0	0	0	0	0	0	0	0	0	0	0	0	0.01967	0	0	0
k__Bacteria|p__Proteobacteria|c__Alphaproteobacteria|o__Hyphomicrobiales|f__Rhizobiaceae|g__Rhizobium|s__Rhizobium_sp_P32RR_XVIII	k__Bacteria	p__Proteobacteria	c__Alphaproteobacteria	o__Hyphomicrobiales	f__Rhizobiaceae	g__Rhizobium	s__Rhizobium_sp_P32RR_XVIII		0	0	0	0	0	0	0	0	0	0	0	0	0	0	0	0	0	0	0	0	0.0077	0	0	0
k__Bacteria|p__Proteobacteria|c__Alphaproteobacteria|o__Hyphomicrobiales|f__Rhizobiaceae|g__Rhizobium|s__Rhizobium_sp_Leaf262	k__Bacteria	p__Proteobacteria	c__Alphaproteobacteria	o__Hyphomicrobiales	f__Rhizobiaceae	g__Rhizobium	s__Rhizobium_sp_Leaf262		0	0	0	0	0	0	0	0	0	0	0	0	0	0	0	0	0	0	0	0	0.00607	0	0	0.00269
k__Bacteria|p__Proteobacteria|c__Alphaproteobacteria|o__Hyphomicrobiales|f__Rhizobiaceae|g__Rhizobium|s__Rhizobium_sp_NFR07|t__SGB11102	k__Bacteria	p__Proteobacteria	c__Alphaproteobacteria	o__Hyphomicrobiales	f__Rhizobiaceae	g__Rhizobium	s__Rhizobium_sp_NFR07	t__SGB11102	0	0	0	0	0	0	0	0	0	0	0	0	0	0	0	0	0	0	0	0	0.34848	0	0	0.01373
k__Bacteria|p__Proteobacteria|c__Alphaproteobacteria|o__Hyphomicrobiales|f__Rhizobiaceae|g__Rhizobium|s__Rhizobium_anhuiense|t__SGB11154	k__Bacteria	p__Proteobacteria	c__Alphaproteobacteria	o__Hyphomicrobiales	f__Rhizobiaceae	g__Rhizobium	s__Rhizobium_anhuiense	t__SGB11154	0	0	0	0	0	0	0	0	0	0	0	0	0	0	0	0	0	0	0	0	0.01967	0	0	0
k__Bacteria|p__Proteobacteria|c__Alphaproteobacteria|o__Hyphomicrobiales|f__Rhizobiaceae|g__Rhizobium|s__Rhizobium_sp_P32RR_XVIII|t__SGB89606	k__Bacteria	p__Proteobacteria	c__Alphaproteobacteria	o__Hyphomicrobiales	f__Rhizobiaceae	g__Rhizobium	s__Rhizobium_sp_P32RR_XVIII	t__SGB89606	0	0	0	0	0	0	0	0	0	0	0	0	0	0	0	0	0	0	0	0	0.0077	0	0	0
k__Bacteria|p__Proteobacteria|c__Alphaproteobacteria|o__Hyphomicrobiales|f__Rhizobiaceae|g__Rhizobium|s__Rhizobium_sp_Leaf262|t__SGB11078	k__Bacteria	p__Proteobacteria	c__Alphaproteobacteria	o__Hyphomicrobiales	f__Rhizobiaceae	g__Rhizobium	s__Rhizobium_sp_Leaf262	t__SGB11078	0	0	0	0	0	0	0	0	0	0	0	0	0	0	0	0	0	0	0	0	0.00607	0	0	0.00269
k__Bacteria|p__Proteobacteria|c__Alphaproteobacteria|o__Hyphomicrobiales|f__Rhizobiaceae|g__Rhizobium|s__Rhizobium_cellulosilyticum	k__Bacteria	p__Proteobacteria	c__Alphaproteobacteria	o__Hyphomicrobiales	f__Rhizobiaceae	g__Rhizobium	s__Rhizobium_cellulosilyticum		0	0	0	0	0	0	0	0	0	0	0	0	0	0	0	0	0	0	0	0	0	0	0	0.02234
k__Bacteria|p__Proteobacteria|c__Alphaproteobacteria|o__Hyphomicrobiales|f__Rhizobiaceae|g__Rhizobium|s__Rhizobium_cellulosilyticum|t__SGB38220	k__Bacteria	p__Proteobacteria	c__Alphaproteobacteria	o__Hyphomicrobiales	f__Rhizobiaceae	g__Rhizobium	s__Rhizobium_cellulosilyticum	t__SGB38220	0	0	0	0	0	0	0	0	0	0	0	0	0	0	0	0	0	0	0	0	0	0	0	0.02234
k__Bacteria|p__Actinobacteria|c__Actinomycetia|o__Corynebacteriales|f__Nocardiaceae|g__Rhodococcus	k__Bacteria	p__Actinobacteria	c__Actinomycetia	o__Corynebacteriales	f__Nocardiaceae	g__Rhodococcus			0	0.1441	0	0	0	0	0	0	0.08794	0	0.45261	0.04289	0	0	0.41142	0	0.03849	0.23091	0	0	0.02062	0.00496	0	0.06686
k__Bacteria|p__Actinobacteria|c__Actinomycetia|o__Corynebacteriales|f__Nocardiaceae|g__Rhodococcus|s__Rhodococcus_qingshengii	k__Bacteria	p__Actinobacteria	c__Actinomycetia	o__Corynebacteriales	f__Nocardiaceae	g__Rhodococcus	s__Rhodococcus_qingshengii		0	0.1441	0	0	0	0	0	0	0	0	0.04174	0	0	0	0	0	0	0	0	0	0	0.00496	0	0.0127
k__Bacteria|p__Actinobacteria|c__Actinomycetia|o__Corynebacteriales|f__Nocardiaceae|g__Rhodococcus|s__Rhodococcus_qingshengii|t__SGB15824	k__Bacteria	p__Actinobacteria	c__Actinomycetia	o__Corynebacteriales	f__Nocardiaceae	g__Rhodococcus	s__Rhodococcus_qingshengii	t__SGB15824	0	0.1441	0	0	0	0	0	0	0	0	0.04174	0	0	0	0	0	0	0	0	0	0	0.00496	0	0.0127
k__Bacteria|p__Actinobacteria|c__Actinomycetia|o__Corynebacteriales|f__Nocardiaceae|g__Rhodococcus|s__Rhodococcus_wratislaviensis	k__Bacteria	p__Actinobacteria	c__Actinomycetia	o__Corynebacteriales	f__Nocardiaceae	g__Rhodococcus	s__Rhodococcus_wratislaviensis		0	0	0	0	0	0	0	0	0.08794	0	0.34215	0.04289	0	0	0.02251	0	0.03849	0	0	0	0.02062	0	0	0.05416
k__Bacteria|p__Actinobacteria|c__Actinomycetia|o__Corynebacteriales|f__Nocardiaceae|g__Rhodococcus|s__Rhodococcus_wratislaviensis|t__SGB15829	k__Bacteria	p__Actinobacteria	c__Actinomycetia	o__Corynebacteriales	f__Nocardiaceae	g__Rhodococcus	s__Rhodococcus_wratislaviensis	t__SGB15829	0	0	0	0	0	0	0	0	0.08794	0	0.34215	0.04289	0	0	0.02251	0	0.03849	0	0	0	0.02062	0	0	0.05416
k__Bacteria|p__Actinobacteria|c__Actinomycetia|o__Corynebacteriales|f__Nocardiaceae|g__Rhodococcus|s__Rhodococcus_sp_Q	k__Bacteria	p__Actinobacteria	c__Actinomycetia	o__Corynebacteriales	f__Nocardiaceae	g__Rhodococcus	s__Rhodococcus_sp_Q		0	0	0	0	0	0	0	0	0	0	0.06565	0	0	0	0.28297	0	0	0.08058	0	0	0	0	0	0
k__Bacteria|p__Actinobacteria|c__Actinomycetia|o__Corynebacteriales|f__Nocardiaceae|g__Rhodococcus|s__Rhodococcus_oryzae	k__Bacteria	p__Actinobacteria	c__Actinomycetia	o__Corynebacteriales	f__Nocardiaceae	g__Rhodococcus	s__Rhodococcus_oryzae		0	0	0	0	0	0	0	0	0	0	0.00307	0	0	0	0.10594	0	0	0.00713	0	0	0	0	0	0
k__Bacteria|p__Actinobacteria|c__Actinomycetia|o__Corynebacteriales|f__Nocardiaceae|g__Rhodococcus|s__Rhodococcus_sp_Q|t__SGB15839	k__Bacteria	p__Actinobacteria	c__Actinomycetia	o__Corynebacteriales	f__Nocardiaceae	g__Rhodococcus	s__Rhodococcus_sp_Q	t__SGB15839	0	0	0	0	0	0	0	0	0	0	0.06565	0	0	0	0.28297	0	0	0.08058	0	0	0	0	0	0
k__Bacteria|p__Actinobacteria|c__Actinomycetia|o__Corynebacteriales|f__Nocardiaceae|g__Rhodococcus|s__Rhodococcus_oryzae|t__SGB15840	k__Bacteria	p__Actinobacteria	c__Actinomycetia	o__Corynebacteriales	f__Nocardiaceae	g__Rhodococcus	s__Rhodococcus_oryzae	t__SGB15840	0	0	0	0	0	0	0	0	0	0	0.00307	0	0	0	0.10594	0	0	0.00713	0	0	0	0	0	0
k__Bacteria|p__Actinobacteria|c__Actinomycetia|o__Corynebacteriales|f__Nocardiaceae|g__Rhodococcus|s__Rhodococcus_sp_AG1013	k__Bacteria	p__Actinobacteria	c__Actinomycetia	o__Corynebacteriales	f__Nocardiaceae	g__Rhodococcus	s__Rhodococcus_sp_AG1013		0	0	0	0	0	0	0	0	0	0	0	0	0	0	0	0	0	0.14321	0	0	0	0	0	0
k__Bacteria|p__Actinobacteria|c__Actinomycetia|o__Corynebacteriales|f__Nocardiaceae|g__Rhodococcus|s__Rhodococcus_sp_AG1013|t__SGB23563	k__Bacteria	p__Actinobacteria	c__Actinomycetia	o__Corynebacteriales	f__Nocardiaceae	g__Rhodococcus	s__Rhodococcus_sp_AG1013	t__SGB23563	0	0	0	0	0	0	0	0	0	0	0	0	0	0	0	0	0	0.14321	0	0	0	0	0	0
k__Bacteria|p__Proteobacteria|c__Betaproteobacteria|o__Burkholderiales|f__Comamonadaceae|g__Rhodoferax	k__Bacteria	p__Proteobacteria	c__Betaproteobacteria	o__Burkholderiales	f__Comamonadaceae	g__Rhodoferax			0	0	0	0	0	0	0	0	0	0	0	0	0	0	0.00039	0	0	0	0	0	0	0	0	0
k__Bacteria|p__Proteobacteria|c__Betaproteobacteria|o__Burkholderiales|f__Comamonadaceae|g__Rhodoferax|s__Rhodoferax_koreense	k__Bacteria	p__Proteobacteria	c__Betaproteobacteria	o__Burkholderiales	f__Comamonadaceae	g__Rhodoferax	s__Rhodoferax_koreense		0	0	0	0	0	0	0	0	0	0	0	0	0	0	0.00039	0	0	0	0	0	0	0	0	0
k__Bacteria|p__Proteobacteria|c__Betaproteobacteria|o__Burkholderiales|f__Comamonadaceae|g__Rhodoferax|s__Rhodoferax_koreense|t__SGB12776	k__Bacteria	p__Proteobacteria	c__Betaproteobacteria	o__Burkholderiales	f__Comamonadaceae	g__Rhodoferax	s__Rhodoferax_koreense	t__SGB12776	0	0	0	0	0	0	0	0	0	0	0	0	0	0	0.00039	0	0	0	0	0	0	0	0	0
k__Bacteria|p__Proteobacteria|c__Alphaproteobacteria|o__Rhodospirillales|f__Acetobacteraceae|g__Rhodopila	k__Bacteria	p__Proteobacteria	c__Alphaproteobacteria	o__Rhodospirillales	f__Acetobacteraceae	g__Rhodopila			0	0	0	0	0	0	0	0	0	0	0.01108	0.01681	0	0.01528	0.00985	0.00444	0	0	0.00573	0	0	0	0	0.01725
k__Bacteria|p__Proteobacteria|c__Alphaproteobacteria|o__Rhodospirillales|f__Acetobacteraceae|g__Rhodopila|s__Rhodopila_globiformis	k__Bacteria	p__Proteobacteria	c__Alphaproteobacteria	o__Rhodospirillales	f__Acetobacteraceae	g__Rhodopila	s__Rhodopila_globiformis		0	0	0	0	0	0	0	0	0	0	0.01108	0.01681	0	0.01528	0.00985	0.00444	0	0	0.00573	0	0	0	0	0.01725
k__Bacteria|p__Proteobacteria|c__Alphaproteobacteria|o__Rhodospirillales|f__Acetobacteraceae|g__Rhodopila|s__Rhodopila_globiformis|t__SGB24349	k__Bacteria	p__Proteobacteria	c__Alphaproteobacteria	o__Rhodospirillales	f__Acetobacteraceae	g__Rhodopila	s__Rhodopila_globiformis	t__SGB24349	0	0	0	0	0	0	0	0	0	0	0.01108	0.01681	0	0.01528	0.00985	0.00444	0	0	0.00573	0	0	0	0	0.01725
k__Bacteria|p__Proteobacteria|c__Alphaproteobacteria|o__Hyphomicrobiales|f__Hyphomicrobiaceae|g__Rhodoplanes	k__Bacteria	p__Proteobacteria	c__Alphaproteobacteria	o__Hyphomicrobiales	f__Hyphomicrobiaceae	g__Rhodoplanes			0	0.00312	0	0.0017	0.00553	0.01072	0	0	0	0	0.01535	0.00603	0.04145	0.11519	0.20001	0.05256	0.10214	0.00586	0.08301	0.08808	0.01468	0	0	0.01357
k__Bacteria|p__Proteobacteria|c__Alphaproteobacteria|o__Hyphomicrobiales|f__Hyphomicrobiaceae|g__Rhodoplanes|s__Rhodoplanes_sp_Z2_YC6860	k__Bacteria	p__Proteobacteria	c__Alphaproteobacteria	o__Hyphomicrobiales	f__Hyphomicrobiaceae	g__Rhodoplanes	s__Rhodoplanes_sp_Z2_YC6860		0	0.00312	0	0.0017	0.00553	0.01072	0	0	0	0	0.01535	0.00603	0.04145	0.11519	0.20001	0.05256	0.10214	0.00586	0.08301	0.08808	0.01468	0	0	0.01357
k__Bacteria|p__Proteobacteria|c__Alphaproteobacteria|o__Hyphomicrobiales|f__Hyphomicrobiaceae|g__Rhodoplanes|s__Rhodoplanes_sp_Z2_YC6860|t__SGB11360	k__Bacteria	p__Proteobacteria	c__Alphaproteobacteria	o__Hyphomicrobiales	f__Hyphomicrobiaceae	g__Rhodoplanes	s__Rhodoplanes_sp_Z2_YC6860	t__SGB11360	0	0.00312	0	0.0017	0.00553	0.01072	0	0	0	0	0.01535	0.00603	0.04145	0.11519	0.20001	0.05256	0.10214	0.00586	0.08301	0.08808	0.01468	0	0	0.01357
k__Bacteria|p__Proteobacteria|c__Gammaproteobacteria|o__Legionellales|f__Coxiellaceae|g__Rickettsiella	k__Bacteria	p__Proteobacteria	c__Gammaproteobacteria	o__Legionellales	f__Coxiellaceae	g__Rickettsiella			0	0	0	0	0	0	0	0	0	0	0	0	0	0.05438	0	0.00753	0	0	0	0	0	0	0	0
k__Bacteria|p__Proteobacteria|c__Gammaproteobacteria|o__Legionellales|f__Coxiellaceae|g__Rickettsiella|s__Candidatus_Rickettsiella_viridis	k__Bacteria	p__Proteobacteria	c__Gammaproteobacteria	o__Legionellales	f__Coxiellaceae	g__Rickettsiella	s__Candidatus_Rickettsiella_viridis		0	0	0	0	0	0	0	0	0	0	0	0	0	0.05438	0	0.00753	0	0	0	0	0	0	0	0
k__Bacteria|p__Proteobacteria|c__Gammaproteobacteria|o__Legionellales|f__Coxiellaceae|g__Rickettsiella|s__Candidatus_Rickettsiella_viridis|t__SGB30573	k__Bacteria	p__Proteobacteria	c__Gammaproteobacteria	o__Legionellales	f__Coxiellaceae	g__Rickettsiella	s__Candidatus_Rickettsiella_viridis	t__SGB30573	0	0	0	0	0	0	0	0	0	0	0	0	0	0.05438	0	0.00753	0	0	0	0	0	0	0	0
k__Bacteria|p__Proteobacteria|c__Alphaproteobacteria|o__Rhodospirillales|f__Acetobacteraceae|g__Roseicella	k__Bacteria	p__Proteobacteria	c__Alphaproteobacteria	o__Rhodospirillales	f__Acetobacteraceae	g__Roseicella			0	0	0	0	0	0	0	0	0.00679	0	0	0	0	0	0	0	0	0	0	0	0	0	0	0
k__Bacteria|p__Proteobacteria|c__Alphaproteobacteria|o__Rhodospirillales|f__Acetobacteraceae|g__Roseicella|s__Roseicella_sp_GB24	k__Bacteria	p__Proteobacteria	c__Alphaproteobacteria	o__Rhodospirillales	f__Acetobacteraceae	g__Roseicella	s__Roseicella_sp_GB24		0	0	0	0	0	0	0	0	0.00679	0	0	0	0	0	0	0	0	0	0	0	0	0	0	0
k__Bacteria|p__Proteobacteria|c__Alphaproteobacteria|o__Rhodospirillales|f__Acetobacteraceae|g__Roseicella|s__Roseicella_sp_GB24|t__SGB111427	k__Bacteria	p__Proteobacteria	c__Alphaproteobacteria	o__Rhodospirillales	f__Acetobacteraceae	g__Roseicella	s__Roseicella_sp_GB24	t__SGB111427	0	0	0	0	0	0	0	0	0.00679	0	0	0	0	0	0	0	0	0	0	0	0	0	0	0
k__Bacteria|p__Proteobacteria|c__Alphaproteobacteria|o__Rhodospirillales|f__Acetobacteraceae|g__Roseomonas	k__Bacteria	p__Proteobacteria	c__Alphaproteobacteria	o__Rhodospirillales	f__Acetobacteraceae	g__Roseomonas			0.11683	0.29883	0.8212	0.20919	0.13651	0.56303	0.5857	1.23367	0.09476	0.0793	0	0	0	0	0	0	0	0	0	0	0	0.18469	0.07136	0
k__Bacteria|p__Proteobacteria|c__Alphaproteobacteria|o__Rhodospirillales|f__Acetobacteraceae|g__Roseomonas|s__Roseomonas_hellenica	k__Bacteria	p__Proteobacteria	c__Alphaproteobacteria	o__Rhodospirillales	f__Acetobacteraceae	g__Roseomonas	s__Roseomonas_hellenica		0.11683	0.29883	0.8212	0.20919	0.13651	0.56303	0.5857	1.23367	0.09476	0.0793	0	0	0	0	0	0	0	0	0	0	0	0.18469	0.07136	0
k__Bacteria|p__Proteobacteria|c__Alphaproteobacteria|o__Rhodospirillales|f__Acetobacteraceae|g__Roseomonas|s__Roseomonas_hellenica|t__SGB93962	k__Bacteria	p__Proteobacteria	c__Alphaproteobacteria	o__Rhodospirillales	f__Acetobacteraceae	g__Roseomonas	s__Roseomonas_hellenica	t__SGB93962	0.11683	0.29883	0.8212	0.20919	0.13651	0.56303	0.5857	1.23367	0.09476	0.0793	0	0	0	0	0	0	0	0	0	0	0	0.18469	0.07136	0
k__Bacteria|p__Proteobacteria|c__Gammaproteobacteria|o__Xanthomonadales|f__Rhodanobacteraceae|g__Rudaea	k__Bacteria	p__Proteobacteria	c__Gammaproteobacteria	o__Xanthomonadales	f__Rhodanobacteraceae	g__Rudaea			0	0	0	0	0	0	0	0	0	0	0.07723	0.12921	0	0.00487	0.50461	0	0.00504	0.02474	0.08255	0	0	0	0	0.01533
k__Bacteria|p__Proteobacteria|c__Gammaproteobacteria|o__Xanthomonadales|f__Rhodanobacteraceae|g__Rudaea|s__Rudaea_cellulosilytica	k__Bacteria	p__Proteobacteria	c__Gammaproteobacteria	o__Xanthomonadales	f__Rhodanobacteraceae	g__Rudaea	s__Rudaea_cellulosilytica		0	0	0	0	0	0	0	0	0	0	0.07723	0.12921	0	0.00487	0.50461	0	0.00504	0.02474	0.08255	0	0	0	0	0.01533
k__Bacteria|p__Proteobacteria|c__Gammaproteobacteria|o__Xanthomonadales|f__Rhodanobacteraceae|g__Rudaea|s__Rudaea_cellulosilytica|t__SGB33021	k__Bacteria	p__Proteobacteria	c__Gammaproteobacteria	o__Xanthomonadales	f__Rhodanobacteraceae	g__Rudaea	s__Rudaea_cellulosilytica	t__SGB33021	0	0	0	0	0	0	0	0	0	0	0.07723	0.12921	0	0.00487	0.50461	0	0.00504	0.02474	0.08255	0	0	0	0	0.01533
k__Bacteria|p__Actinobacteria|c__Actinomycetia|o__Micromonosporales|f__Micromonosporaceae|g__Rugosimonospora	k__Bacteria	p__Actinobacteria	c__Actinomycetia	o__Micromonosporales	f__Micromonosporaceae	g__Rugosimonospora			0	0	0	0	0	0	0	0	0	0	0	0	0	0	0	0	0	0	0	0.04881	0.00051	0	0	0.0006
k__Bacteria|p__Actinobacteria|c__Actinomycetia|o__Micromonosporales|f__Micromonosporaceae|g__Rugosimonospora|s__Rugosimonospora_africana	k__Bacteria	p__Actinobacteria	c__Actinomycetia	o__Micromonosporales	f__Micromonosporaceae	g__Rugosimonospora	s__Rugosimonospora_africana		0	0	0	0	0	0	0	0	0	0	0	0	0	0	0	0	0	0	0	0.04881	0.00051	0	0	0.0006
k__Bacteria|p__Actinobacteria|c__Actinomycetia|o__Micromonosporales|f__Micromonosporaceae|g__Rugosimonospora|s__Rugosimonospora_africana|t__SGB93382	k__Bacteria	p__Actinobacteria	c__Actinomycetia	o__Micromonosporales	f__Micromonosporaceae	g__Rugosimonospora	s__Rugosimonospora_africana	t__SGB93382	0	0	0	0	0	0	0	0	0	0	0	0	0	0	0	0	0	0	0	0.04881	0.00051	0	0	0.0006
k__Bacteria|p__Actinobacteria|c__Actinomycetia|o__Pseudonocardiales|f__Pseudonocardiaceae|g__Saccharopolyspora	k__Bacteria	p__Actinobacteria	c__Actinomycetia	o__Pseudonocardiales	f__Pseudonocardiaceae	g__Saccharopolyspora			0	0	0	0	0	0.00185	0	0	0	0	0	0	0	0	0	0	0	0	0	0	0	0	0	0
k__Bacteria|p__Actinobacteria|c__Actinomycetia|o__Pseudonocardiales|f__Pseudonocardiaceae|g__Saccharopolyspora|s__Saccharopolyspora_erythraea	k__Bacteria	p__Actinobacteria	c__Actinomycetia	o__Pseudonocardiales	f__Pseudonocardiaceae	g__Saccharopolyspora	s__Saccharopolyspora_erythraea		0	0	0	0	0	0.00185	0	0	0	0	0	0	0	0	0	0	0	0	0	0	0	0	0	0
k__Bacteria|p__Actinobacteria|c__Actinomycetia|o__Pseudonocardiales|f__Pseudonocardiaceae|g__Saccharopolyspora|s__Saccharopolyspora_erythraea|t__SGB16557	k__Bacteria	p__Actinobacteria	c__Actinomycetia	o__Pseudonocardiales	f__Pseudonocardiaceae	g__Saccharopolyspora	s__Saccharopolyspora_erythraea	t__SGB16557	0	0	0	0	0	0.00185	0	0	0	0	0	0	0	0	0	0	0	0	0	0	0	0	0	0
k__Bacteria|p__Actinobacteria|c__Actinomycetia|o__Micrococcales|f__Sanguibacteraceae|g__Sanguibacter	k__Bacteria	p__Actinobacteria	c__Actinomycetia	o__Micrococcales	f__Sanguibacteraceae	g__Sanguibacter			0	0	0	0	0	0	0	0	0	0	0	0	0	0	0	0	0	0	0	0	0	0	0	0.00192
k__Bacteria|p__Actinobacteria|c__Actinomycetia|o__Micrococcales|f__Sanguibacteraceae|g__Sanguibacter|s__Sanguibacter_keddieii	k__Bacteria	p__Actinobacteria	c__Actinomycetia	o__Micrococcales	f__Sanguibacteraceae	g__Sanguibacter	s__Sanguibacter_keddieii		0	0	0	0	0	0	0	0	0	0	0	0	0	0	0	0	0	0	0	0	0	0	0	0.00192
k__Bacteria|p__Actinobacteria|c__Actinomycetia|o__Micrococcales|f__Sanguibacteraceae|g__Sanguibacter|s__Sanguibacter_keddieii|t__SGB16046	k__Bacteria	p__Actinobacteria	c__Actinomycetia	o__Micrococcales	f__Sanguibacteraceae	g__Sanguibacter	s__Sanguibacter_keddieii	t__SGB16046	0	0	0	0	0	0	0	0	0	0	0	0	0	0	0	0	0	0	0	0	0	0	0	0.00192
k__Bacteria|p__Proteobacteria|c__Gammaproteobacteria|o__Enterobacterales|f__Yersiniaceae|g__Serratia	k__Bacteria	p__Proteobacteria	c__Gammaproteobacteria	o__Enterobacterales	f__Yersiniaceae	g__Serratia			0	0	0	0	0	0	0	0	0	0	0	0	0	0	0.01607	0	0	0.00119	0	0	0	0	0	0.01052
k__Bacteria|p__Proteobacteria|c__Gammaproteobacteria|o__Enterobacterales|f__Yersiniaceae|g__Serratia|s__Serratia_marcescens	k__Bacteria	p__Proteobacteria	c__Gammaproteobacteria	o__Enterobacterales	f__Yersiniaceae	g__Serratia	s__Serratia_marcescens		0	0	0	0	0	0	0	0	0	0	0	0	0	0	0.01607	0	0	0	0	0	0	0	0	0.01052
k__Bacteria|p__Proteobacteria|c__Gammaproteobacteria|o__Enterobacterales|f__Yersiniaceae|g__Serratia|s__Serratia_marcescens|t__SGB10251	k__Bacteria	p__Proteobacteria	c__Gammaproteobacteria	o__Enterobacterales	f__Yersiniaceae	g__Serratia	s__Serratia_marcescens	t__SGB10251	0	0	0	0	0	0	0	0	0	0	0	0	0	0	0.01607	0	0	0	0	0	0	0	0	0.01052
k__Bacteria|p__Proteobacteria|c__Gammaproteobacteria|o__Enterobacterales|f__Yersiniaceae|g__Serratia|s__Serratia_entomophila	k__Bacteria	p__Proteobacteria	c__Gammaproteobacteria	o__Enterobacterales	f__Yersiniaceae	g__Serratia	s__Serratia_entomophila		0	0	0	0	0	0	0	0	0	0	0	0	0	0	0	0	0	0.00119	0	0	0	0	0	0
k__Bacteria|p__Proteobacteria|c__Gammaproteobacteria|o__Enterobacterales|f__Yersiniaceae|g__Serratia|s__Serratia_entomophila|t__SGB81708	k__Bacteria	p__Proteobacteria	c__Gammaproteobacteria	o__Enterobacterales	f__Yersiniaceae	g__Serratia	s__Serratia_entomophila	t__SGB81708	0	0	0	0	0	0	0	0	0	0	0	0	0	0	0	0	0	0.00119	0	0	0	0	0	0
k__Bacteria|p__Proteobacteria|c__Alphaproteobacteria|o__Hyphomicrobiales|f__Rhizobiaceae|g__Shinella	k__Bacteria	p__Proteobacteria	c__Alphaproteobacteria	o__Hyphomicrobiales	f__Rhizobiaceae	g__Shinella			0	0	0	0	0	0	0	0	0	0	0	0	0	0	0	0	0	0	0	0	0.03444	0	0	0.77364
k__Bacteria|p__Proteobacteria|c__Alphaproteobacteria|o__Hyphomicrobiales|f__Rhizobiaceae|g__Shinella|s__Shinella_oryzae	k__Bacteria	p__Proteobacteria	c__Alphaproteobacteria	o__Hyphomicrobiales	f__Rhizobiaceae	g__Shinella	s__Shinella_oryzae		0	0	0	0	0	0	0	0	0	0	0	0	0	0	0	0	0	0	0	0	0.03444	0	0	0.01514
k__Bacteria|p__Proteobacteria|c__Alphaproteobacteria|o__Hyphomicrobiales|f__Rhizobiaceae|g__Shinella|s__Shinella_oryzae|t__SGB32107	k__Bacteria	p__Proteobacteria	c__Alphaproteobacteria	o__Hyphomicrobiales	f__Rhizobiaceae	g__Shinella	s__Shinella_oryzae	t__SGB32107	0	0	0	0	0	0	0	0	0	0	0	0	0	0	0	0	0	0	0	0	0.03444	0	0	0.01514
k__Bacteria|p__Proteobacteria|c__Alphaproteobacteria|o__Hyphomicrobiales|f__Rhizobiaceae|g__Shinella|s__Shinella_sp_B3_7	k__Bacteria	p__Proteobacteria	c__Alphaproteobacteria	o__Hyphomicrobiales	f__Rhizobiaceae	g__Shinella	s__Shinella_sp_B3_7		0	0	0	0	0	0	0	0	0	0	0	0	0	0	0	0	0	0	0	0	0	0	0	0.7585
k__Bacteria|p__Proteobacteria|c__Alphaproteobacteria|o__Hyphomicrobiales|f__Rhizobiaceae|g__Shinella|s__Shinella_sp_B3_7|t__SGB38228	k__Bacteria	p__Proteobacteria	c__Alphaproteobacteria	o__Hyphomicrobiales	f__Rhizobiaceae	g__Shinella	s__Shinella_sp_B3_7	t__SGB38228	0	0	0	0	0	0	0	0	0	0	0	0	0	0	0	0	0	0	0	0	0	0	0	0.7585
k__Bacteria|p__Firmicutes|c__Bacilli|o__Bacillales|f__Bacillaceae|g__Shouchella	k__Bacteria	p__Firmicutes	c__Bacilli	o__Bacillales	f__Bacillaceae	g__Shouchella			0	0	0	0	0	0	0	0	0	0	0	0	0	0	0	0	0	0	0	0	0	0	0	0.00452
k__Bacteria|p__Firmicutes|c__Bacilli|o__Bacillales|f__Bacillaceae|g__Shouchella|s__Shouchella_plakortidis	k__Bacteria	p__Firmicutes	c__Bacilli	o__Bacillales	f__Bacillaceae	g__Shouchella	s__Shouchella_plakortidis		0	0	0	0	0	0	0	0	0	0	0	0	0	0	0	0	0	0	0	0	0	0	0	0.00452
k__Bacteria|p__Firmicutes|c__Bacilli|o__Bacillales|f__Bacillaceae|g__Shouchella|s__Shouchella_plakortidis|t__SGB109761	k__Bacteria	p__Firmicutes	c__Bacilli	o__Bacillales	f__Bacillaceae	g__Shouchella	s__Shouchella_plakortidis	t__SGB109761	0	0	0	0	0	0	0	0	0	0	0	0	0	0	0	0	0	0	0	0	0	0	0	0.00452
k__Bacteria|p__Proteobacteria|c__Alphaproteobacteria|o__Rhodospirillales|f__Acetobacteraceae|g__Siccirubricoccus	k__Bacteria	p__Proteobacteria	c__Alphaproteobacteria	o__Rhodospirillales	f__Acetobacteraceae	g__Siccirubricoccus			0.01503	0.0035	0	0	0.01035	0.00242	0.00238	0	0.04996	0	0	0	0	0	0	0	0	0	0	0	0	0	0	0
k__Bacteria|p__Proteobacteria|c__Alphaproteobacteria|o__Rhodospirillales|f__Acetobacteraceae|g__Siccirubricoccus|s__Siccirubricoccus_sp_G192	k__Bacteria	p__Proteobacteria	c__Alphaproteobacteria	o__Rhodospirillales	f__Acetobacteraceae	g__Siccirubricoccus	s__Siccirubricoccus_sp_G192		0.01503	0.0035	0	0	0.01035	0.00242	0.00238	0	0.04996	0	0	0	0	0	0	0	0	0	0	0	0	0	0	0
k__Bacteria|p__Proteobacteria|c__Alphaproteobacteria|o__Rhodospirillales|f__Acetobacteraceae|g__Siccirubricoccus|s__Siccirubricoccus_sp_G192|t__SGB111429	k__Bacteria	p__Proteobacteria	c__Alphaproteobacteria	o__Rhodospirillales	f__Acetobacteraceae	g__Siccirubricoccus	s__Siccirubricoccus_sp_G192	t__SGB111429	0.01503	0.0035	0	0	0.01035	0.00242	0.00238	0	0.04996	0	0	0	0	0	0	0	0	0	0	0	0	0	0	0
k__Bacteria|p__Actinobacteria|c__Actinomycetia|o__Micrococcales|f__Micrococcaceae|g__Sinomonas	k__Bacteria	p__Actinobacteria	c__Actinomycetia	o__Micrococcales	f__Micrococcaceae	g__Sinomonas			0	0.02516	0.00447	0	0.02059	0	0.02295	0.01708	0.0078	0.0084	0	0	0	0	0	0	0	0	0	0	0	0.02004	0	0
k__Bacteria|p__Actinobacteria|c__Actinomycetia|o__Micrococcales|f__Micrococcaceae|g__Sinomonas|s__Sinomonas_mesophila	k__Bacteria	p__Actinobacteria	c__Actinomycetia	o__Micrococcales	f__Micrococcaceae	g__Sinomonas	s__Sinomonas_mesophila		0	0.02516	0.00447	0	0.02059	0	0.02295	0.01708	0.0078	0.0084	0	0	0	0	0	0	0	0	0	0	0	0.02004	0	0
k__Bacteria|p__Actinobacteria|c__Actinomycetia|o__Micrococcales|f__Micrococcaceae|g__Sinomonas|s__Sinomonas_mesophila|t__SGB35100	k__Bacteria	p__Actinobacteria	c__Actinomycetia	o__Micrococcales	f__Micrococcaceae	g__Sinomonas	s__Sinomonas_mesophila	t__SGB35100	0	0.02516	0.00447	0	0.02059	0	0.02295	0.01708	0.0078	0.0084	0	0	0	0	0	0	0	0	0	0	0	0.02004	0	0
k__Bacteria|p__Proteobacteria|c__Alphaproteobacteria|o__Hyphomicrobiales|f__Rhizobiaceae|g__Sinorhizobium	k__Bacteria	p__Proteobacteria	c__Alphaproteobacteria	o__Hyphomicrobiales	f__Rhizobiaceae	g__Sinorhizobium			0.01202	0.22019	0.09812	0.00335	0.03947	0.08003	0.07503	0.06162	0.08034	0.24742	0	0	0	0	0	0	0	0	0	0	0	0.12538	0.01877	0
k__Bacteria|p__Proteobacteria|c__Alphaproteobacteria|o__Hyphomicrobiales|f__Rhizobiaceae|g__Sinorhizobium|s__Sinorhizobium_americanum	k__Bacteria	p__Proteobacteria	c__Alphaproteobacteria	o__Hyphomicrobiales	f__Rhizobiaceae	g__Sinorhizobium	s__Sinorhizobium_americanum		0.01202	0.15061	0.08936	0.00335	0.03947	0.08003	0.0451	0.06021	0.08034	0.1143	0	0	0	0	0	0	0	0	0	0	0	0.06666	0.01877	0
k__Bacteria|p__Proteobacteria|c__Alphaproteobacteria|o__Hyphomicrobiales|f__Rhizobiaceae|g__Sinorhizobium|s__Sinorhizobium_americanum|t__SGB11195	k__Bacteria	p__Proteobacteria	c__Alphaproteobacteria	o__Hyphomicrobiales	f__Rhizobiaceae	g__Sinorhizobium	s__Sinorhizobium_americanum	t__SGB11195	0.01202	0.15061	0.08936	0.00335	0.03947	0.08003	0.0451	0.06021	0.08034	0.1143	0	0	0	0	0	0	0	0	0	0	0	0.06666	0.01877	0
k__Bacteria|p__Proteobacteria|c__Alphaproteobacteria|o__Hyphomicrobiales|f__Rhizobiaceae|g__Sinorhizobium|s__Sinorhizobium_fredii	k__Bacteria	p__Proteobacteria	c__Alphaproteobacteria	o__Hyphomicrobiales	f__Rhizobiaceae	g__Sinorhizobium	s__Sinorhizobium_fredii		0	0.06959	0.00876	0	0	0	0.02993	0.00142	0	0.13313	0	0	0	0	0	0	0	0	0	0	0	0.05872	0	0
k__Bacteria|p__Proteobacteria|c__Alphaproteobacteria|o__Hyphomicrobiales|f__Rhizobiaceae|g__Sinorhizobium|s__Sinorhizobium_fredii|t__SGB11197	k__Bacteria	p__Proteobacteria	c__Alphaproteobacteria	o__Hyphomicrobiales	f__Rhizobiaceae	g__Sinorhizobium	s__Sinorhizobium_fredii	t__SGB11197	0	0.06959	0.00876	0	0	0	0.02993	0.00142	0	0.13313	0	0	0	0	0	0	0	0	0	0	0	0.05872	0	0
k__Bacteria|p__Proteobacteria|c__Alphaproteobacteria|o__Rhodospirillales|f__Azospirillaceae|g__Skermanella	k__Bacteria	p__Proteobacteria	c__Alphaproteobacteria	o__Rhodospirillales	f__Azospirillaceae	g__Skermanella			0	0	0	0	0	0	0	0	0.00941	0	0	0	0	0	0	0	0	0	0	0	0	0	0	0
k__Bacteria|p__Proteobacteria|c__Alphaproteobacteria|o__Rhodospirillales|f__Azospirillaceae|g__Skermanella|s__Skermanella_aerolata	k__Bacteria	p__Proteobacteria	c__Alphaproteobacteria	o__Rhodospirillales	f__Azospirillaceae	g__Skermanella	s__Skermanella_aerolata		0	0	0	0	0	0	0	0	0.00941	0	0	0	0	0	0	0	0	0	0	0	0	0	0	0
k__Bacteria|p__Proteobacteria|c__Alphaproteobacteria|o__Rhodospirillales|f__Azospirillaceae|g__Skermanella|s__Skermanella_aerolata|t__SGB11248	k__Bacteria	p__Proteobacteria	c__Alphaproteobacteria	o__Rhodospirillales	f__Azospirillaceae	g__Skermanella	s__Skermanella_aerolata	t__SGB11248	0	0	0	0	0	0	0	0	0.00941	0	0	0	0	0	0	0	0	0	0	0	0	0	0	0
k__Bacteria|p__Actinobacteria|c__Actinomycetia|o__Corynebacteriales|f__Nocardiaceae|g__Smaragdicoccus	k__Bacteria	p__Actinobacteria	c__Actinomycetia	o__Corynebacteriales	f__Nocardiaceae	g__Smaragdicoccus			0	0	0	0	0	0	0	0	0	0	0	0	0	0	0	0	0.00043	0	0	0	0.00826	0	0	0
k__Bacteria|p__Actinobacteria|c__Actinomycetia|o__Corynebacteriales|f__Nocardiaceae|g__Smaragdicoccus|s__Smaragdicoccus_niigatensis	k__Bacteria	p__Actinobacteria	c__Actinomycetia	o__Corynebacteriales	f__Nocardiaceae	g__Smaragdicoccus	s__Smaragdicoccus_niigatensis		0	0	0	0	0	0	0	0	0	0	0	0	0	0	0	0	0.00043	0	0	0	0.00826	0	0	0
k__Bacteria|p__Actinobacteria|c__Actinomycetia|o__Corynebacteriales|f__Nocardiaceae|g__Smaragdicoccus|s__Smaragdicoccus_niigatensis|t__SGB33892	k__Bacteria	p__Actinobacteria	c__Actinomycetia	o__Corynebacteriales	f__Nocardiaceae	g__Smaragdicoccus	s__Smaragdicoccus_niigatensis	t__SGB33892	0	0	0	0	0	0	0	0	0	0	0	0	0	0	0	0	0.00043	0	0	0	0.00826	0	0	0
k__Bacteria|p__Actinobacteria|c__Thermoleophilia|o__Solirubrobacterales|f__Solirubrobacteraceae|g__Solirubrobacter	k__Bacteria	p__Actinobacteria	c__Thermoleophilia	o__Solirubrobacterales	f__Solirubrobacteraceae	g__Solirubrobacter			0.00412	0.02041	0	0.01148	0.00215	0.02373	0.01585	0.00206	0.01839	0.00682	0.00252	0	0.00112	0.00224	0.00136	0	0.00519	0	0	0.00567	0.00881	0.02348	0	0.00744
k__Bacteria|p__Actinobacteria|c__Thermoleophilia|o__Solirubrobacterales|f__Solirubrobacteraceae|g__Solirubrobacter|s__Solirubrobacter_pauli	k__Bacteria	p__Actinobacteria	c__Thermoleophilia	o__Solirubrobacterales	f__Solirubrobacteraceae	g__Solirubrobacter	s__Solirubrobacter_pauli		0.00412	0.01102	0	0.00418	0.00171	0.01129	0.00842	0.00206	0.00671	0.00127	0	0	0	0	0	0	0	0	0	0	0	0.01299	0	0.00583
k__Bacteria|p__Actinobacteria|c__Thermoleophilia|o__Solirubrobacterales|f__Solirubrobacteraceae|g__Solirubrobacter|s__Solirubrobacter_pauli|t__SGB33789	k__Bacteria	p__Actinobacteria	c__Thermoleophilia	o__Solirubrobacterales	f__Solirubrobacteraceae	g__Solirubrobacter	s__Solirubrobacter_pauli	t__SGB33789	0.00412	0.01102	0	0.00418	0.00171	0.01129	0.00842	0.00206	0.00671	0.00127	0	0	0	0	0	0	0	0	0	0	0	0.01299	0	0.00583
k__Bacteria|p__Actinobacteria|c__Thermoleophilia|o__Solirubrobacterales|f__Solirubrobacteraceae|g__Solirubrobacter|s__Solirubrobacter_sp_CPCC_204708	k__Bacteria	p__Actinobacteria	c__Thermoleophilia	o__Solirubrobacterales	f__Solirubrobacteraceae	g__Solirubrobacter	s__Solirubrobacter_sp_CPCC_204708		0	0.00939	0	0.0073	0.00044	0.01245	0.00743	0	0.01168	0.00555	0	0	0	0	0	0	0	0	0	0	0	0.01049	0	0
k__Bacteria|p__Actinobacteria|c__Thermoleophilia|o__Solirubrobacterales|f__Solirubrobacteraceae|g__Solirubrobacter|s__Solirubrobacter_sp_CPCC_204708|t__SGB55872	k__Bacteria	p__Actinobacteria	c__Thermoleophilia	o__Solirubrobacterales	f__Solirubrobacteraceae	g__Solirubrobacter	s__Solirubrobacter_sp_CPCC_204708	t__SGB55872	0	0.00939	0	0.0073	0.00044	0.01245	0.00743	0	0.01168	0.00555	0	0	0	0	0	0	0	0	0	0	0	0.01049	0	0
k__Bacteria|p__Actinobacteria|c__Thermoleophilia|o__Solirubrobacterales|f__Solirubrobacteraceae|g__Solirubrobacter|s__Solirubrobacter_sp_URHD0082	k__Bacteria	p__Actinobacteria	c__Thermoleophilia	o__Solirubrobacterales	f__Solirubrobacteraceae	g__Solirubrobacter	s__Solirubrobacter_sp_URHD0082		0	0	0	0	0	0	0	0	0	0	0.00252	0	0.00112	0.00224	0.00136	0	0.00519	0	0	0.00567	0.00881	0	0	0.00161
k__Bacteria|p__Actinobacteria|c__Thermoleophilia|o__Solirubrobacterales|f__Solirubrobacteraceae|g__Solirubrobacter|s__Solirubrobacter_sp_URHD0082|t__SGB33791	k__Bacteria	p__Actinobacteria	c__Thermoleophilia	o__Solirubrobacterales	f__Solirubrobacteraceae	g__Solirubrobacter	s__Solirubrobacter_sp_URHD0082	t__SGB33791	0	0	0	0	0	0	0	0	0	0	0.00252	0	0.00112	0.00224	0.00136	0	0.00519	0	0	0.00567	0.00881	0	0	0.00161
k__Bacteria|p__Bacteroidota|c__Sphingobacteriia|o__Sphingobacteriales|f__Sphingobacteriaceae|g__Sphingobacterium	k__Bacteria	p__Bacteroidota	c__Sphingobacteriia	o__Sphingobacteriales	f__Sphingobacteriaceae	g__Sphingobacterium			0	0	0	0	0	0	0	0	0	0	0	0	0	0	0	0	0	12.2965	0	0	0	0	0	0
k__Bacteria|p__Bacteroidota|c__Sphingobacteriia|o__Sphingobacteriales|f__Sphingobacteriaceae|g__Sphingobacterium|s__Sphingobacterium_siyangense	k__Bacteria	p__Bacteroidota	c__Sphingobacteriia	o__Sphingobacteriales	f__Sphingobacteriaceae	g__Sphingobacterium	s__Sphingobacterium_siyangense		0	0	0	0	0	0	0	0	0	0	0	0	0	0	0	0	0	9.66676	0	0	0	0	0	0
k__Bacteria|p__Bacteroidota|c__Sphingobacteriia|o__Sphingobacteriales|f__Sphingobacteriaceae|g__Sphingobacterium|s__Sphingobacterium_tabacisoli	k__Bacteria	p__Bacteroidota	c__Sphingobacteriia	o__Sphingobacteriales	f__Sphingobacteriaceae	g__Sphingobacterium	s__Sphingobacterium_tabacisoli		0	0	0	0	0	0	0	0	0	0	0	0	0	0	0	0	0	2.35176	0	0	0	0	0	0
k__Bacteria|p__Bacteroidota|c__Sphingobacteriia|o__Sphingobacteriales|f__Sphingobacteriaceae|g__Sphingobacterium|s__Sphingobacterium_yanglingense	k__Bacteria	p__Bacteroidota	c__Sphingobacteriia	o__Sphingobacteriales	f__Sphingobacteriaceae	g__Sphingobacterium	s__Sphingobacterium_yanglingense		0	0	0	0	0	0	0	0	0	0	0	0	0	0	0	0	0	0.14035	0	0	0	0	0	0
k__Bacteria|p__Bacteroidota|c__Sphingobacteriia|o__Sphingobacteriales|f__Sphingobacteriaceae|g__Sphingobacterium|s__Sphingobacterium_sp_HMA12	k__Bacteria	p__Bacteroidota	c__Sphingobacteriia	o__Sphingobacteriales	f__Sphingobacteriaceae	g__Sphingobacterium	s__Sphingobacterium_sp_HMA12		0	0	0	0	0	0	0	0	0	0	0	0	0	0	0	0	0	0.06494	0	0	0	0	0	0
k__Bacteria|p__Bacteroidota|c__Sphingobacteriia|o__Sphingobacteriales|f__Sphingobacteriaceae|g__Sphingobacterium|s__Sphingobacterium_detergens	k__Bacteria	p__Bacteroidota	c__Sphingobacteriia	o__Sphingobacteriales	f__Sphingobacteriaceae	g__Sphingobacterium	s__Sphingobacterium_detergens		0	0	0	0	0	0	0	0	0	0	0	0	0	0	0	0	0	0.03859	0	0	0	0	0	0
k__Bacteria|p__Bacteroidota|c__Sphingobacteriia|o__Sphingobacteriales|f__Sphingobacteriaceae|g__Sphingobacterium|s__Sphingobacterium_sp_B16_2022	k__Bacteria	p__Bacteroidota	c__Sphingobacteriia	o__Sphingobacteriales	f__Sphingobacteriaceae	g__Sphingobacterium	s__Sphingobacterium_sp_B16_2022		0	0	0	0	0	0	0	0	0	0	0	0	0	0	0	0	0	0.03408	0	0	0	0	0	0
k__Bacteria|p__Bacteroidota|c__Sphingobacteriia|o__Sphingobacteriales|f__Sphingobacteriaceae|g__Sphingobacterium|s__Sphingobacterium_siyangense|t__SGB3155	k__Bacteria	p__Bacteroidota	c__Sphingobacteriia	o__Sphingobacteriales	f__Sphingobacteriaceae	g__Sphingobacterium	s__Sphingobacterium_siyangense	t__SGB3155	0	0	0	0	0	0	0	0	0	0	0	0	0	0	0	0	0	9.66676	0	0	0	0	0	0
k__Bacteria|p__Bacteroidota|c__Sphingobacteriia|o__Sphingobacteriales|f__Sphingobacteriaceae|g__Sphingobacterium|s__Sphingobacterium_tabacisoli|t__SGB91917	k__Bacteria	p__Bacteroidota	c__Sphingobacteriia	o__Sphingobacteriales	f__Sphingobacteriaceae	g__Sphingobacterium	s__Sphingobacterium_tabacisoli	t__SGB91917	0	0	0	0	0	0	0	0	0	0	0	0	0	0	0	0	0	2.35176	0	0	0	0	0	0
k__Bacteria|p__Bacteroidota|c__Sphingobacteriia|o__Sphingobacteriales|f__Sphingobacteriaceae|g__Sphingobacterium|s__Sphingobacterium_yanglingense|t__SGB28247	k__Bacteria	p__Bacteroidota	c__Sphingobacteriia	o__Sphingobacteriales	f__Sphingobacteriaceae	g__Sphingobacterium	s__Sphingobacterium_yanglingense	t__SGB28247	0	0	0	0	0	0	0	0	0	0	0	0	0	0	0	0	0	0.14035	0	0	0	0	0	0
k__Bacteria|p__Bacteroidota|c__Sphingobacteriia|o__Sphingobacteriales|f__Sphingobacteriaceae|g__Sphingobacterium|s__Sphingobacterium_sp_HMA12|t__SGB28238	k__Bacteria	p__Bacteroidota	c__Sphingobacteriia	o__Sphingobacteriales	f__Sphingobacteriaceae	g__Sphingobacterium	s__Sphingobacterium_sp_HMA12	t__SGB28238	0	0	0	0	0	0	0	0	0	0	0	0	0	0	0	0	0	0.06494	0	0	0	0	0	0
k__Bacteria|p__Bacteroidota|c__Sphingobacteriia|o__Sphingobacteriales|f__Sphingobacteriaceae|g__Sphingobacterium|s__Sphingobacterium_detergens|t__SGB28239	k__Bacteria	p__Bacteroidota	c__Sphingobacteriia	o__Sphingobacteriales	f__Sphingobacteriaceae	g__Sphingobacterium	s__Sphingobacterium_detergens	t__SGB28239	0	0	0	0	0	0	0	0	0	0	0	0	0	0	0	0	0	0.03859	0	0	0	0	0	0
k__Bacteria|p__Bacteroidota|c__Sphingobacteriia|o__Sphingobacteriales|f__Sphingobacteriaceae|g__Sphingobacterium|s__Sphingobacterium_sp_B16_2022|t__SGB3148	k__Bacteria	p__Bacteroidota	c__Sphingobacteriia	o__Sphingobacteriales	f__Sphingobacteriaceae	g__Sphingobacterium	s__Sphingobacterium_sp_B16_2022	t__SGB3148	0	0	0	0	0	0	0	0	0	0	0	0	0	0	0	0	0	0.03408	0	0	0	0	0	0
k__Bacteria|p__Proteobacteria|c__Alphaproteobacteria|o__Sphingomonadales|f__Sphingomonadaceae|g__Sphingomonas	k__Bacteria	p__Proteobacteria	c__Alphaproteobacteria	o__Sphingomonadales	f__Sphingomonadaceae	g__Sphingomonas			0	1.20508	0	0	0	0.0745	0.00719	0	0	0.07408	0.15193	0.05346	0.12899	0.0519	0.06133	0.12687	0.1778	0.03661	0.00691	0.14656	0.33501	0.02823	0	0.21535
k__Bacteria|p__Proteobacteria|c__Alphaproteobacteria|o__Sphingomonadales|f__Sphingomonadaceae|g__Sphingomonas|s__Sphingomonas_aerophila	k__Bacteria	p__Proteobacteria	c__Alphaproteobacteria	o__Sphingomonadales	f__Sphingomonadaceae	g__Sphingomonas	s__Sphingomonas_aerophila		0	0.4574	0	0	0	0	0	0	0	0	0	0	0	0	0	0	0	0	0	0	0	0	0	0
k__Bacteria|p__Proteobacteria|c__Alphaproteobacteria|o__Sphingomonadales|f__Sphingomonadaceae|g__Sphingomonas|s__Sphingomonas_sp_BK069	k__Bacteria	p__Proteobacteria	c__Alphaproteobacteria	o__Sphingomonadales	f__Sphingomonadaceae	g__Sphingomonas	s__Sphingomonas_sp_BK069		0	0.37928	0	0	0	0	0	0	0	0	0	0	0	0	0	0	0	0	0	0	0	0	0	0.00365
k__Bacteria|p__Proteobacteria|c__Alphaproteobacteria|o__Sphingomonadales|f__Sphingomonadaceae|g__Sphingomonas|s__Sphingomonas_taxi	k__Bacteria	p__Proteobacteria	c__Alphaproteobacteria	o__Sphingomonadales	f__Sphingomonadaceae	g__Sphingomonas	s__Sphingomonas_taxi		0	0.25452	0	0	0	0	0	0	0	0	0	0	0	0	0	0	0	0	0	0	0.03321	0	0	0.0125
k__Bacteria|p__Proteobacteria|c__Alphaproteobacteria|o__Sphingomonadales|f__Sphingomonadaceae|g__Sphingomonas|s__Sphingomonas_sp_BT552	k__Bacteria	p__Proteobacteria	c__Alphaproteobacteria	o__Sphingomonadales	f__Sphingomonadaceae	g__Sphingomonas	s__Sphingomonas_sp_BT552		0	0.07758	0	0	0	0	0	0	0	0	0	0	0	0	0	0	0	0	0	0	0	0	0	0
k__Bacteria|p__Proteobacteria|c__Alphaproteobacteria|o__Sphingomonadales|f__Sphingomonadaceae|g__Sphingomonas|s__Sphingomonas_sp_S_NIH_Pt15_0812	k__Bacteria	p__Proteobacteria	c__Alphaproteobacteria	o__Sphingomonadales	f__Sphingomonadaceae	g__Sphingomonas	s__Sphingomonas_sp_S_NIH_Pt15_0812		0	0.0249	0	0	0	0	0	0	0	0	0	0	0	0	0	0	0	0	0	0	0.05731	0	0	0.00673
k__Bacteria|p__Proteobacteria|c__Alphaproteobacteria|o__Sphingomonadales|f__Sphingomonadaceae|g__Sphingomonas|s__Sphingomonas_sp_JC676	k__Bacteria	p__Proteobacteria	c__Alphaproteobacteria	o__Sphingomonadales	f__Sphingomonadaceae	g__Sphingomonas	s__Sphingomonas_sp_JC676		0	0.01141	0	0	0	0	0	0	0	0	0	0	0.02088	0	0	0.00809	0	0	0	0	0	0	0	0
k__Bacteria|p__Proteobacteria|c__Alphaproteobacteria|o__Sphingomonadales|f__Sphingomonadaceae|g__Sphingomonas|s__Sphingomonas_aerophila|t__SGB90213	k__Bacteria	p__Proteobacteria	c__Alphaproteobacteria	o__Sphingomonadales	f__Sphingomonadaceae	g__Sphingomonas	s__Sphingomonas_aerophila	t__SGB90213	0	0.4574	0	0	0	0	0	0	0	0	0	0	0	0	0	0	0	0	0	0	0	0	0	0
k__Bacteria|p__Proteobacteria|c__Alphaproteobacteria|o__Sphingomonadales|f__Sphingomonadaceae|g__Sphingomonas|s__Sphingomonas_sp_BK069|t__SGB90176	k__Bacteria	p__Proteobacteria	c__Alphaproteobacteria	o__Sphingomonadales	f__Sphingomonadaceae	g__Sphingomonas	s__Sphingomonas_sp_BK069	t__SGB90176	0	0.37928	0	0	0	0	0	0	0	0	0	0	0	0	0	0	0	0	0	0	0	0	0	0.00365
k__Bacteria|p__Proteobacteria|c__Alphaproteobacteria|o__Sphingomonadales|f__Sphingomonadaceae|g__Sphingomonas|s__Sphingomonas_taxi|t__SGB11683	k__Bacteria	p__Proteobacteria	c__Alphaproteobacteria	o__Sphingomonadales	f__Sphingomonadaceae	g__Sphingomonas	s__Sphingomonas_taxi	t__SGB11683	0	0.25452	0	0	0	0	0	0	0	0	0	0	0	0	0	0	0	0	0	0	0.03321	0	0	0.0125
k__Bacteria|p__Proteobacteria|c__Alphaproteobacteria|o__Sphingomonadales|f__Sphingomonadaceae|g__Sphingomonas|s__Sphingomonas_sp_BT552|t__SGB94171	k__Bacteria	p__Proteobacteria	c__Alphaproteobacteria	o__Sphingomonadales	f__Sphingomonadaceae	g__Sphingomonas	s__Sphingomonas_sp_BT552	t__SGB94171	0	0.07758	0	0	0	0	0	0	0	0	0	0	0	0	0	0	0	0	0	0	0	0	0	0
k__Bacteria|p__Proteobacteria|c__Alphaproteobacteria|o__Sphingomonadales|f__Sphingomonadaceae|g__Sphingomonas|s__Sphingomonas_sp_S_NIH_Pt15_0812|t__SGB31684	k__Bacteria	p__Proteobacteria	c__Alphaproteobacteria	o__Sphingomonadales	f__Sphingomonadaceae	g__Sphingomonas	s__Sphingomonas_sp_S_NIH_Pt15_0812	t__SGB31684	0	0.0249	0	0	0	0	0	0	0	0	0	0	0	0	0	0	0	0	0	0	0.05731	0	0	0.00673
k__Bacteria|p__Proteobacteria|c__Alphaproteobacteria|o__Sphingomonadales|f__Sphingomonadaceae|g__Sphingomonas|s__Sphingomonas_sp_JC676|t__SGB90196	k__Bacteria	p__Proteobacteria	c__Alphaproteobacteria	o__Sphingomonadales	f__Sphingomonadaceae	g__Sphingomonas	s__Sphingomonas_sp_JC676	t__SGB90196	0	0.01141	0	0	0	0	0	0	0	0	0	0	0.02088	0	0	0.00809	0	0	0	0	0	0	0	0
k__Bacteria|p__Proteobacteria|c__Alphaproteobacteria|o__Sphingomonadales|f__Sphingomonadaceae|g__Sphingomonas|s__Sphingomonas_sp_Root241	k__Bacteria	p__Proteobacteria	c__Alphaproteobacteria	o__Sphingomonadales	f__Sphingomonadaceae	g__Sphingomonas	s__Sphingomonas_sp_Root241		0	0	0	0	0	0.0745	0.00719	0	0	0.07408	0	0	0	0	0	0	0	0	0	0	0	0.02823	0	0
k__Bacteria|p__Proteobacteria|c__Alphaproteobacteria|o__Sphingomonadales|f__Sphingomonadaceae|g__Sphingomonas|s__Sphingomonas_sp_Root241|t__SGB11641	k__Bacteria	p__Proteobacteria	c__Alphaproteobacteria	o__Sphingomonadales	f__Sphingomonadaceae	g__Sphingomonas	s__Sphingomonas_sp_Root241	t__SGB11641	0	0	0	0	0	0.0745	0.00719	0	0	0.07408	0	0	0	0	0	0	0	0	0	0	0	0.02823	0	0
k__Bacteria|p__Proteobacteria|c__Alphaproteobacteria|o__Sphingomonadales|f__Sphingomonadaceae|g__Sphingomonas|s__Sphingomonas_sp_SE158	k__Bacteria	p__Proteobacteria	c__Alphaproteobacteria	o__Sphingomonadales	f__Sphingomonadaceae	g__Sphingomonas	s__Sphingomonas_sp_SE158		0	0	0	0	0	0	0	0	0	0	0.10721	0.05241	0.04132	0.04801	0.00316	0.11465	0.13799	0.03661	0	0.11973	0.11447	0	0	0.0631
k__Bacteria|p__Proteobacteria|c__Alphaproteobacteria|o__Sphingomonadales|f__Sphingomonadaceae|g__Sphingomonas|s__Sphingomonas_mali	k__Bacteria	p__Proteobacteria	c__Alphaproteobacteria	o__Sphingomonadales	f__Sphingomonadaceae	g__Sphingomonas	s__Sphingomonas_mali		0	0	0	0	0	0	0	0	0	0	0.02392	0.00105	0.02367	0	0.03037	0	0.00541	0	0	0	0.00157	0	0	0.00829
k__Bacteria|p__Proteobacteria|c__Alphaproteobacteria|o__Sphingomonadales|f__Sphingomonadaceae|g__Sphingomonas|s__Sphingomonas_asaccharolytica	k__Bacteria	p__Proteobacteria	c__Alphaproteobacteria	o__Sphingomonadales	f__Sphingomonadaceae	g__Sphingomonas	s__Sphingomonas_asaccharolytica		0	0	0	0	0	0	0	0	0	0	0.01367	0	0.04312	0.00389	0.01699	0	0.00205	0	0	0	0	0	0	0.00138
k__Bacteria|p__Proteobacteria|c__Alphaproteobacteria|o__Sphingomonadales|f__Sphingomonadaceae|g__Sphingomonas|s__Sphingomonas_panacisoli	k__Bacteria	p__Proteobacteria	c__Alphaproteobacteria	o__Sphingomonadales	f__Sphingomonadaceae	g__Sphingomonas	s__Sphingomonas_panacisoli		0	0	0	0	0	0	0	0	0	0	0.00712	0	0	0	0.0108	0	0	0	0.00691	0.02682	0	0	0	0.07326
k__Bacteria|p__Proteobacteria|c__Alphaproteobacteria|o__Sphingomonadales|f__Sphingomonadaceae|g__Sphingomonas|s__Sphingomonas_sp_SE158|t__SGB111690	k__Bacteria	p__Proteobacteria	c__Alphaproteobacteria	o__Sphingomonadales	f__Sphingomonadaceae	g__Sphingomonas	s__Sphingomonas_sp_SE158	t__SGB111690	0	0	0	0	0	0	0	0	0	0	0.10721	0.05241	0.04132	0.04801	0.00316	0.11465	0.13799	0.03661	0	0.11973	0.11447	0	0	0.0631
k__Bacteria|p__Proteobacteria|c__Alphaproteobacteria|o__Sphingomonadales|f__Sphingomonadaceae|g__Sphingomonas|s__Sphingomonas_mali|t__SGB31670	k__Bacteria	p__Proteobacteria	c__Alphaproteobacteria	o__Sphingomonadales	f__Sphingomonadaceae	g__Sphingomonas	s__Sphingomonas_mali	t__SGB31670	0	0	0	0	0	0	0	0	0	0	0.02392	0.00105	0.02367	0	0.03037	0	0.00541	0	0	0	0.00157	0	0	0.00829
k__Bacteria|p__Proteobacteria|c__Alphaproteobacteria|o__Sphingomonadales|f__Sphingomonadaceae|g__Sphingomonas|s__Sphingomonas_asaccharolytica|t__SGB31669	k__Bacteria	p__Proteobacteria	c__Alphaproteobacteria	o__Sphingomonadales	f__Sphingomonadaceae	g__Sphingomonas	s__Sphingomonas_asaccharolytica	t__SGB31669	0	0	0	0	0	0	0	0	0	0	0.01367	0	0.04312	0.00389	0.01699	0	0.00205	0	0	0	0	0	0	0.00138
k__Bacteria|p__Proteobacteria|c__Alphaproteobacteria|o__Sphingomonadales|f__Sphingomonadaceae|g__Sphingomonas|s__Sphingomonas_panacisoli|t__SGB90207	k__Bacteria	p__Proteobacteria	c__Alphaproteobacteria	o__Sphingomonadales	f__Sphingomonadaceae	g__Sphingomonas	s__Sphingomonas_panacisoli	t__SGB90207	0	0	0	0	0	0	0	0	0	0	0.00712	0	0	0	0.0108	0	0	0	0.00691	0.02682	0	0	0	0.07326
k__Bacteria|p__Proteobacteria|c__Alphaproteobacteria|o__Sphingomonadales|f__Sphingomonadaceae|g__Sphingomonas|s__Sphingomonas_sp_RB56_2	k__Bacteria	p__Proteobacteria	c__Alphaproteobacteria	o__Sphingomonadales	f__Sphingomonadaceae	g__Sphingomonas	s__Sphingomonas_sp_RB56_2		0	0	0	0	0	0	0	0	0	0	0	0	0	0	0	0.00414	0.03235	0	0	0	0.03373	0	0	0
k__Bacteria|p__Proteobacteria|c__Alphaproteobacteria|o__Sphingomonadales|f__Sphingomonadaceae|g__Sphingomonas|s__Sphingomonas_sp_RB56_2|t__SGB111688	k__Bacteria	p__Proteobacteria	c__Alphaproteobacteria	o__Sphingomonadales	f__Sphingomonadaceae	g__Sphingomonas	s__Sphingomonas_sp_RB56_2	t__SGB111688	0	0	0	0	0	0	0	0	0	0	0	0	0	0	0	0.00414	0.03235	0	0	0	0.03373	0	0	0
k__Bacteria|p__Proteobacteria|c__Alphaproteobacteria|o__Sphingomonadales|f__Sphingomonadaceae|g__Sphingomonas|s__Sphingomonas_kyeonggiensis	k__Bacteria	p__Proteobacteria	c__Alphaproteobacteria	o__Sphingomonadales	f__Sphingomonadaceae	g__Sphingomonas	s__Sphingomonas_kyeonggiensis		0	0	0	0	0	0	0	0	0	0	0	0	0	0	0	0	0	0	0	0	0.05668	0	0	0.01247
k__Bacteria|p__Proteobacteria|c__Alphaproteobacteria|o__Sphingomonadales|f__Sphingomonadaceae|g__Sphingomonas|s__Sphingomonas_sp_BAUL_RG_20F_R05_02	k__Bacteria	p__Proteobacteria	c__Alphaproteobacteria	o__Sphingomonadales	f__Sphingomonadaceae	g__Sphingomonas	s__Sphingomonas_sp_BAUL_RG_20F_R05_02		0	0	0	0	0	0	0	0	0	0	0	0	0	0	0	0	0	0	0	0	0.02338	0	0	0
k__Bacteria|p__Proteobacteria|c__Alphaproteobacteria|o__Sphingomonadales|f__Sphingomonadaceae|g__Sphingomonas|s__Sphingomonas_sp_BK235	k__Bacteria	p__Proteobacteria	c__Alphaproteobacteria	o__Sphingomonadales	f__Sphingomonadaceae	g__Sphingomonas	s__Sphingomonas_sp_BK235		0	0	0	0	0	0	0	0	0	0	0	0	0	0	0	0	0	0	0	0	0.01468	0	0	0.03141
k__Bacteria|p__Proteobacteria|c__Alphaproteobacteria|o__Sphingomonadales|f__Sphingomonadaceae|g__Sphingomonas|s__Sphingomonas_kyeonggiensis|t__SGB90192	k__Bacteria	p__Proteobacteria	c__Alphaproteobacteria	o__Sphingomonadales	f__Sphingomonadaceae	g__Sphingomonas	s__Sphingomonas_kyeonggiensis	t__SGB90192	0	0	0	0	0	0	0	0	0	0	0	0	0	0	0	0	0	0	0	0	0.05668	0	0	0
k__Bacteria|p__Proteobacteria|c__Alphaproteobacteria|o__Sphingomonadales|f__Sphingomonadaceae|g__Sphingomonas|s__Sphingomonas_sp_BAUL_RG_20F_R05_02|t__SGB111758	k__Bacteria	p__Proteobacteria	c__Alphaproteobacteria	o__Sphingomonadales	f__Sphingomonadaceae	g__Sphingomonas	s__Sphingomonas_sp_BAUL_RG_20F_R05_02	t__SGB111758	0	0	0	0	0	0	0	0	0	0	0	0	0	0	0	0	0	0	0	0	0.02338	0	0	0
k__Bacteria|p__Proteobacteria|c__Alphaproteobacteria|o__Sphingomonadales|f__Sphingomonadaceae|g__Sphingomonas|s__Sphingomonas_sp_BK235|t__SGB31702	k__Bacteria	p__Proteobacteria	c__Alphaproteobacteria	o__Sphingomonadales	f__Sphingomonadaceae	g__Sphingomonas	s__Sphingomonas_sp_BK235	t__SGB31702	0	0	0	0	0	0	0	0	0	0	0	0	0	0	0	0	0	0	0	0	0.01468	0	0	0.03141
k__Bacteria|p__Proteobacteria|c__Alphaproteobacteria|o__Sphingomonadales|f__Sphingomonadaceae|g__Sphingomonas|s__Sphingomonas_sp_AP4_R1	k__Bacteria	p__Proteobacteria	c__Alphaproteobacteria	o__Sphingomonadales	f__Sphingomonadaceae	g__Sphingomonas	s__Sphingomonas_sp_AP4_R1		0	0	0	0	0	0	0	0	0	0	0	0	0	0	0	0	0	0	0	0	0	0	0	0.00202
k__Bacteria|p__Proteobacteria|c__Alphaproteobacteria|o__Sphingomonadales|f__Sphingomonadaceae|g__Sphingomonas|s__Sphingomonas_chungangi	k__Bacteria	p__Proteobacteria	c__Alphaproteobacteria	o__Sphingomonadales	f__Sphingomonadaceae	g__Sphingomonas	s__Sphingomonas_chungangi		0	0	0	0	0	0	0	0	0	0	0	0	0	0	0	0	0	0	0	0	0	0	0	0.00054
k__Bacteria|p__Proteobacteria|c__Alphaproteobacteria|o__Sphingomonadales|f__Sphingomonadaceae|g__Sphingomonas|s__Sphingomonas_kyeonggiensis|t__SGB90193	k__Bacteria	p__Proteobacteria	c__Alphaproteobacteria	o__Sphingomonadales	f__Sphingomonadaceae	g__Sphingomonas	s__Sphingomonas_kyeonggiensis	t__SGB90193	0	0	0	0	0	0	0	0	0	0	0	0	0	0	0	0	0	0	0	0	0	0	0	0.01247
k__Bacteria|p__Proteobacteria|c__Alphaproteobacteria|o__Sphingomonadales|f__Sphingomonadaceae|g__Sphingomonas|s__Sphingomonas_sp_AP4_R1|t__SGB90152	k__Bacteria	p__Proteobacteria	c__Alphaproteobacteria	o__Sphingomonadales	f__Sphingomonadaceae	g__Sphingomonas	s__Sphingomonas_sp_AP4_R1	t__SGB90152	0	0	0	0	0	0	0	0	0	0	0	0	0	0	0	0	0	0	0	0	0	0	0	0.00202
k__Bacteria|p__Proteobacteria|c__Alphaproteobacteria|o__Sphingomonadales|f__Sphingomonadaceae|g__Sphingomonas|s__Sphingomonas_chungangi|t__SGB90154	k__Bacteria	p__Proteobacteria	c__Alphaproteobacteria	o__Sphingomonadales	f__Sphingomonadaceae	g__Sphingomonas	s__Sphingomonas_chungangi	t__SGB90154	0	0	0	0	0	0	0	0	0	0	0	0	0	0	0	0	0	0	0	0	0	0	0	0.00054
k__Bacteria|p__Proteobacteria|c__Alphaproteobacteria|o__Sphingomonadales|f__Sphingomonadaceae|g__Sphingopyxis	k__Bacteria	p__Proteobacteria	c__Alphaproteobacteria	o__Sphingomonadales	f__Sphingomonadaceae	g__Sphingopyxis			0	0	0	0	0	0	0	0	0	0	0	0	0	0	0	0	0	0.0862	0	0	0	0	0	0.02195
k__Bacteria|p__Proteobacteria|c__Alphaproteobacteria|o__Sphingomonadales|f__Sphingomonadaceae|g__Sphingopyxis|s__Sphingopyxis_sp_C_1	k__Bacteria	p__Proteobacteria	c__Alphaproteobacteria	o__Sphingomonadales	f__Sphingomonadaceae	g__Sphingopyxis	s__Sphingopyxis_sp_C_1		0	0	0	0	0	0	0	0	0	0	0	0	0	0	0	0	0	0.07915	0	0	0	0	0	0
k__Bacteria|p__Proteobacteria|c__Alphaproteobacteria|o__Sphingomonadales|f__Sphingomonadaceae|g__Sphingopyxis|s__Sphingopyxis_sp_OPL5	k__Bacteria	p__Proteobacteria	c__Alphaproteobacteria	o__Sphingomonadales	f__Sphingomonadaceae	g__Sphingopyxis	s__Sphingopyxis_sp_OPL5		0	0	0	0	0	0	0	0	0	0	0	0	0	0	0	0	0	0.00704	0	0	0	0	0	0.02195
k__Bacteria|p__Proteobacteria|c__Alphaproteobacteria|o__Sphingomonadales|f__Sphingomonadaceae|g__Sphingopyxis|s__Sphingopyxis_sp_C_1|t__SGB11576	k__Bacteria	p__Proteobacteria	c__Alphaproteobacteria	o__Sphingomonadales	f__Sphingomonadaceae	g__Sphingopyxis	s__Sphingopyxis_sp_C_1	t__SGB11576	0	0	0	0	0	0	0	0	0	0	0	0	0	0	0	0	0	0.07915	0	0	0	0	0	0
k__Bacteria|p__Proteobacteria|c__Alphaproteobacteria|o__Sphingomonadales|f__Sphingomonadaceae|g__Sphingopyxis|s__Sphingopyxis_sp_OPL5|t__SGB11580	k__Bacteria	p__Proteobacteria	c__Alphaproteobacteria	o__Sphingomonadales	f__Sphingomonadaceae	g__Sphingopyxis	s__Sphingopyxis_sp_OPL5	t__SGB11580	0	0	0	0	0	0	0	0	0	0	0	0	0	0	0	0	0	0.00704	0	0	0	0	0	0.02195
k__Bacteria|p__Proteobacteria|c__Alphaproteobacteria|o__Hyphomicrobiales|f__Xanthobacteraceae|g__Starkeya	k__Bacteria	p__Proteobacteria	c__Alphaproteobacteria	o__Hyphomicrobiales	f__Xanthobacteraceae	g__Starkeya			0	0	0	0	0	0.02139	0.006	0	0	0.01055	0.00756	0	0.05445	0	0	0	0	0	0	0	0	0	0	0
k__Bacteria|p__Proteobacteria|c__Alphaproteobacteria|o__Hyphomicrobiales|f__Xanthobacteraceae|g__Starkeya|s__Starkeya_sp_ORNL1	k__Bacteria	p__Proteobacteria	c__Alphaproteobacteria	o__Hyphomicrobiales	f__Xanthobacteraceae	g__Starkeya	s__Starkeya_sp_ORNL1		0	0	0	0	0	0.02139	0.006	0	0	0.01055	0.00756	0	0.05445	0	0	0	0	0	0	0	0	0	0	0
k__Bacteria|p__Proteobacteria|c__Alphaproteobacteria|o__Hyphomicrobiales|f__Xanthobacteraceae|g__Starkeya|s__Starkeya_sp_ORNL1|t__SGB89754	k__Bacteria	p__Proteobacteria	c__Alphaproteobacteria	o__Hyphomicrobiales	f__Xanthobacteraceae	g__Starkeya	s__Starkeya_sp_ORNL1	t__SGB89754	0	0	0	0	0	0.02139	0.006	0	0	0.01055	0.00756	0	0.05445	0	0	0	0	0	0	0	0	0	0	0
k__Bacteria|p__Proteobacteria|c__Gammaproteobacteria|o__Xanthomonadales|f__Xanthomonadaceae|g__Stenotrophomonas	k__Bacteria	p__Proteobacteria	c__Gammaproteobacteria	o__Xanthomonadales	f__Xanthomonadaceae	g__Stenotrophomonas			0	0	0	0	0	0	0	0	0	0.00353	1.01293	0	0	0	1.04464	0	0	0.45384	0	0	0.41082	0	0	1.76515
k__Bacteria|p__Proteobacteria|c__Gammaproteobacteria|o__Xanthomonadales|f__Xanthomonadaceae|g__Stenotrophomonas|s__Stenotrophomonas_rhizophila	k__Bacteria	p__Proteobacteria	c__Gammaproteobacteria	o__Xanthomonadales	f__Xanthomonadaceae	g__Stenotrophomonas	s__Stenotrophomonas_rhizophila		0	0	0	0	0	0	0	0	0	0.00353	0.01114	0	0	0	0	0	0	0	0	0	0	0	0	0.39794
k__Bacteria|p__Proteobacteria|c__Gammaproteobacteria|o__Xanthomonadales|f__Xanthomonadaceae|g__Stenotrophomonas|s__Stenotrophomonas_rhizophila|t__SGB12473	k__Bacteria	p__Proteobacteria	c__Gammaproteobacteria	o__Xanthomonadales	f__Xanthomonadaceae	g__Stenotrophomonas	s__Stenotrophomonas_rhizophila	t__SGB12473	0	0	0	0	0	0	0	0	0	0.00353	0.01114	0	0	0	0	0	0	0	0	0	0	0	0	0.04891
k__Bacteria|p__Proteobacteria|c__Gammaproteobacteria|o__Xanthomonadales|f__Xanthomonadaceae|g__Stenotrophomonas|s__Stenotrophomonas_indicatrix	k__Bacteria	p__Proteobacteria	c__Gammaproteobacteria	o__Xanthomonadales	f__Xanthomonadaceae	g__Stenotrophomonas	s__Stenotrophomonas_indicatrix		0	0	0	0	0	0	0	0	0	0	1.00178	0	0	0	1.04464	0	0	0	0	0	0.41082	0	0	0.37267
k__Bacteria|p__Proteobacteria|c__Gammaproteobacteria|o__Xanthomonadales|f__Xanthomonadaceae|g__Stenotrophomonas|s__Stenotrophomonas_indicatrix|t__SGB12448	k__Bacteria	p__Proteobacteria	c__Gammaproteobacteria	o__Xanthomonadales	f__Xanthomonadaceae	g__Stenotrophomonas	s__Stenotrophomonas_indicatrix	t__SGB12448	0	0	0	0	0	0	0	0	0	0	1.00178	0	0	0	1.04464	0	0	0	0	0	0.41082	0	0	0.37267
k__Bacteria|p__Proteobacteria|c__Gammaproteobacteria|o__Xanthomonadales|f__Xanthomonadaceae|g__Stenotrophomonas|s__Stenotrophomonas_maltophilia	k__Bacteria	p__Proteobacteria	c__Gammaproteobacteria	o__Xanthomonadales	f__Xanthomonadaceae	g__Stenotrophomonas	s__Stenotrophomonas_maltophilia		0	0	0	0	0	0	0	0	0	0	0	0	0	0	0	0	0	0.45384	0	0	0	0	0	0.99454
k__Bacteria|p__Proteobacteria|c__Gammaproteobacteria|o__Xanthomonadales|f__Xanthomonadaceae|g__Stenotrophomonas|s__Stenotrophomonas_maltophilia|t__SGB12457	k__Bacteria	p__Proteobacteria	c__Gammaproteobacteria	o__Xanthomonadales	f__Xanthomonadaceae	g__Stenotrophomonas	s__Stenotrophomonas_maltophilia	t__SGB12457	0	0	0	0	0	0	0	0	0	0	0	0	0	0	0	0	0	0.35971	0	0	0	0	0	0
k__Bacteria|p__Proteobacteria|c__Gammaproteobacteria|o__Xanthomonadales|f__Xanthomonadaceae|g__Stenotrophomonas|s__Stenotrophomonas_maltophilia|t__SGB12461	k__Bacteria	p__Proteobacteria	c__Gammaproteobacteria	o__Xanthomonadales	f__Xanthomonadaceae	g__Stenotrophomonas	s__Stenotrophomonas_maltophilia	t__SGB12461	0	0	0	0	0	0	0	0	0	0	0	0	0	0	0	0	0	0.09413	0	0	0	0	0	0.99454
k__Bacteria|p__Proteobacteria|c__Gammaproteobacteria|o__Xanthomonadales|f__Xanthomonadaceae|g__Stenotrophomonas|s__Stenotrophomonas_rhizophila|t__SGB32942	k__Bacteria	p__Proteobacteria	c__Gammaproteobacteria	o__Xanthomonadales	f__Xanthomonadaceae	g__Stenotrophomonas	s__Stenotrophomonas_rhizophila	t__SGB32942	0	0	0	0	0	0	0	0	0	0	0	0	0	0	0	0	0	0	0	0	0	0	0	0.17999
k__Bacteria|p__Proteobacteria|c__Gammaproteobacteria|o__Xanthomonadales|f__Xanthomonadaceae|g__Stenotrophomonas|s__Stenotrophomonas_rhizophila|t__SGB99334	k__Bacteria	p__Proteobacteria	c__Gammaproteobacteria	o__Xanthomonadales	f__Xanthomonadaceae	g__Stenotrophomonas	s__Stenotrophomonas_rhizophila	t__SGB99334	0	0	0	0	0	0	0	0	0	0	0	0	0	0	0	0	0	0	0	0	0	0	0	0.16539
k__Bacteria|p__Proteobacteria|c__Gammaproteobacteria|o__Xanthomonadales|f__Xanthomonadaceae|g__Stenotrophomonas|s__Stenotrophomonas_rhizophila|t__SGB32943	k__Bacteria	p__Proteobacteria	c__Gammaproteobacteria	o__Xanthomonadales	f__Xanthomonadaceae	g__Stenotrophomonas	s__Stenotrophomonas_rhizophila	t__SGB32943	0	0	0	0	0	0	0	0	0	0	0	0	0	0	0	0	0	0	0	0	0	0	0	0.00365
k__Bacteria|p__Actinobacteria|c__Actinomycetia|o__Streptomycetales|f__Streptomycetaceae|g__Streptomyces	k__Bacteria	p__Actinobacteria	c__Actinomycetia	o__Streptomycetales	f__Streptomycetaceae	g__Streptomyces			0.46661	6.237	3.33344	0.09253	0.96624	3.31969	2.00556	0.34918	0.67139	1.92319	1.5288	0.30785	2.15446	0.45222	0.73245	1.13678	1.29629	0.06565	0.1653	0.42636	1.77929	0.93701	0.82978	1.41712
k__Bacteria|p__Actinobacteria|c__Actinomycetia|o__Streptomycetales|f__Streptomycetaceae|g__Streptomyces|s__Streptomyces_umbrinus	k__Bacteria	p__Actinobacteria	c__Actinomycetia	o__Streptomycetales	f__Streptomycetaceae	g__Streptomyces	s__Streptomyces_umbrinus		0.34117	3.75443	3.08191	0	0.13294	2.19247	1.76072	0.0102	0.1603	0.90995	0	0	0	0	0	0	0	0	0	0	0	0.78248	0.05806	0
k__Bacteria|p__Actinobacteria|c__Actinomycetia|o__Streptomycetales|f__Streptomycetaceae|g__Streptomyces|s__Streptomyces_montanus	k__Bacteria	p__Actinobacteria	c__Actinomycetia	o__Streptomycetales	f__Streptomycetaceae	g__Streptomyces	s__Streptomyces_montanus		0.08361	0.14813	0.02449	0.00265	0.28782	0.28335	0.11948	0.13611	0.01404	0.09368	0	0	0	0	0	0	0	0	0	0	0	0.06414	0.27388	0
k__Bacteria|p__Actinobacteria|c__Actinomycetia|o__Streptomycetales|f__Streptomycetaceae|g__Streptomyces|s__Streptomyces_cyaneus	k__Bacteria	p__Actinobacteria	c__Actinomycetia	o__Streptomycetales	f__Streptomycetaceae	g__Streptomyces	s__Streptomyces_cyaneus		0.01916	0.01142	0	0	0.03577	0.00716	0.00176	0.01741	0	0.01544	0	0	0	0	0	0	0	0	0	0	0	0.00903	0	0
k__Bacteria|p__Actinobacteria|c__Actinomycetia|o__Streptomycetales|f__Streptomycetaceae|g__Streptomyces|s__Streptomyces_chartreusis	k__Bacteria	p__Actinobacteria	c__Actinomycetia	o__Streptomycetales	f__Streptomycetaceae	g__Streptomyces	s__Streptomyces_chartreusis		0.01093	0.05295	0.14217	0.01788	0.03693	0.2033	0.0242	0	0	0.16849	0	0	0	0	0	0	0	0	0	0	0	0	0.01877	0
k__Bacteria|p__Actinobacteria|c__Actinomycetia|o__Streptomycetales|f__Streptomycetaceae|g__Streptomyces|s__Streptomyces_albicerus	k__Bacteria	p__Actinobacteria	c__Actinomycetia	o__Streptomycetales	f__Streptomycetaceae	g__Streptomyces	s__Streptomyces_albicerus		0.0083	0.0158	0.03518	0	0.01859	0.03815	0.07846	0.08341	0	0.44481	0	0	0	0	0	0	0	0	0	0	0	0.00873	0.12442	0
k__Bacteria|p__Actinobacteria|c__Actinomycetia|o__Streptomycetales|f__Streptomycetaceae|g__Streptomyces|s__Streptomyces_antibioticus	k__Bacteria	p__Actinobacteria	c__Actinomycetia	o__Streptomycetales	f__Streptomycetaceae	g__Streptomyces	s__Streptomyces_antibioticus		0.00344	0.09197	0	0	0.13927	0.30658	0	0.00972	0.39592	0.00344	0.61181	0.01867	1.83967	0.08075	0.30298	0.75567	1.1725	0.03292	0	0.23817	1.44432	0	0	1.02625
k__Bacteria|p__Actinobacteria|c__Actinomycetia|o__Streptomycetales|f__Streptomycetaceae|g__Streptomyces|s__Streptomyces_umbrinus|t__SGB34628	k__Bacteria	p__Actinobacteria	c__Actinomycetia	o__Streptomycetales	f__Streptomycetaceae	g__Streptomyces	s__Streptomyces_umbrinus	t__SGB34628	0.34117	3.75443	3.08191	0	0.13294	2.19247	1.76072	0.0102	0.1603	0.90995	0	0	0	0	0	0	0	0	0	0	0	0.78248	0.05806	0
k__Bacteria|p__Actinobacteria|c__Actinomycetia|o__Streptomycetales|f__Streptomycetaceae|g__Streptomyces|s__Streptomyces_montanus|t__SGB34631	k__Bacteria	p__Actinobacteria	c__Actinomycetia	o__Streptomycetales	f__Streptomycetaceae	g__Streptomyces	s__Streptomyces_montanus	t__SGB34631	0.08361	0.14813	0.02449	0.00265	0.28782	0.28335	0.11948	0.13611	0.01404	0.09368	0	0	0	0	0	0	0	0	0	0	0	0.06414	0.27388	0
k__Bacteria|p__Actinobacteria|c__Actinomycetia|o__Streptomycetales|f__Streptomycetaceae|g__Streptomyces|s__Streptomyces_cyaneus|t__SGB34612	k__Bacteria	p__Actinobacteria	c__Actinomycetia	o__Streptomycetales	f__Streptomycetaceae	g__Streptomyces	s__Streptomyces_cyaneus	t__SGB34612	0.01916	0.01142	0	0	0.03577	0.00716	0.00176	0.01741	0	0.01544	0	0	0	0	0	0	0	0	0	0	0	0.00903	0	0
k__Bacteria|p__Actinobacteria|c__Actinomycetia|o__Streptomycetales|f__Streptomycetaceae|g__Streptomyces|s__Streptomyces_chartreusis|t__SGB16260	k__Bacteria	p__Actinobacteria	c__Actinomycetia	o__Streptomycetales	f__Streptomycetaceae	g__Streptomyces	s__Streptomyces_chartreusis	t__SGB16260	0.01093	0.05295	0.14217	0.01788	0.03693	0.2033	0.0242	0	0	0.16849	0	0	0	0	0	0	0	0	0	0	0	0	0.01877	0
k__Bacteria|p__Actinobacteria|c__Actinomycetia|o__Streptomycetales|f__Streptomycetaceae|g__Streptomyces|s__Streptomyces_albicerus|t__SGB87182	k__Bacteria	p__Actinobacteria	c__Actinomycetia	o__Streptomycetales	f__Streptomycetaceae	g__Streptomyces	s__Streptomyces_albicerus	t__SGB87182	0.0083	0.0158	0.03518	0	0.01859	0.03815	0.07846	0.08341	0	0.44481	0	0	0	0	0	0	0	0	0	0	0	0.00873	0.12442	0
k__Bacteria|p__Actinobacteria|c__Actinomycetia|o__Streptomycetales|f__Streptomycetaceae|g__Streptomyces|s__Streptomyces_antibioticus|t__SGB16275	k__Bacteria	p__Actinobacteria	c__Actinomycetia	o__Streptomycetales	f__Streptomycetaceae	g__Streptomyces	s__Streptomyces_antibioticus	t__SGB16275	0.00344	0.09197	0	0	0.13927	0.30658	0	0.00972	0.39592	0.00344	0.61181	0.01867	1.83967	0.08075	0.30298	0.75567	1.1725	0.03292	0	0.23817	1.44432	0	0	1.02625
k__Bacteria|p__Actinobacteria|c__Actinomycetia|o__Streptomycetales|f__Streptomycetaceae|g__Streptomyces|s__Streptomyces_venezuelae	k__Bacteria	p__Actinobacteria	c__Actinomycetia	o__Streptomycetales	f__Streptomycetaceae	g__Streptomyces	s__Streptomyces_venezuelae		0	1.86721	0	0	0	0	0	0	0	0	0	0	0	0	0	0	0	0	0	0	0	0	0	0
k__Bacteria|p__Actinobacteria|c__Actinomycetia|o__Streptomycetales|f__Streptomycetaceae|g__Streptomyces|s__Streptomyces_iakyrus	k__Bacteria	p__Actinobacteria	c__Actinomycetia	o__Streptomycetales	f__Streptomycetaceae	g__Streptomyces	s__Streptomyces_iakyrus		0	0.19358	0	0.02624	0.11865	0.13425	0	0	0.05356	0.08696	0	0	0	0	0	0	0	0	0	0	0	0	0.35187	0
k__Bacteria|p__Actinobacteria|c__Actinomycetia|o__Streptomycetales|f__Streptomycetaceae|g__Streptomyces|s__Streptomyces_lanatus	k__Bacteria	p__Actinobacteria	c__Actinomycetia	o__Streptomycetales	f__Streptomycetaceae	g__Streptomyces	s__Streptomyces_lanatus		0	0.0691	0	0	0	0	0	0	0	0	0	0	0	0	0	0	0	0	0	0	0	0	0	0
k__Bacteria|p__Actinobacteria|c__Actinomycetia|o__Streptomycetales|f__Streptomycetaceae|g__Streptomyces|s__Streptomyces_cyaneochromogenes	k__Bacteria	p__Actinobacteria	c__Actinomycetia	o__Streptomycetales	f__Streptomycetaceae	g__Streptomyces	s__Streptomyces_cyaneochromogenes		0	0.01026	0	0	0.0534	0	0.00969	0	0	0.02466	0	0	0	0	0	0	0	0	0	0	0	0	0	0
k__Bacteria|p__Actinobacteria|c__Actinomycetia|o__Streptomycetales|f__Streptomycetaceae|g__Streptomyces|s__Streptomyces_himalayensis	k__Bacteria	p__Actinobacteria	c__Actinomycetia	o__Streptomycetales	f__Streptomycetaceae	g__Streptomyces	s__Streptomyces_himalayensis		0	0.00758	0.04857	0	0.06532	0	0	0.0088	0	0.03061	0	0	0	0	0	0	0	0	0	0	0	0.03835	0	0
k__Bacteria|p__Actinobacteria|c__Actinomycetia|o__Streptomycetales|f__Streptomycetaceae|g__Streptomyces|s__Streptomyces_flaveus	k__Bacteria	p__Actinobacteria	c__Actinomycetia	o__Streptomycetales	f__Streptomycetaceae	g__Streptomyces	s__Streptomyces_flaveus		0	0.00727	0	0	0.01905	0	0	0.04373	0	0.12232	0	0	0	0	0	0	0	0	0	0	0	0.00548	0.00278	0
k__Bacteria|p__Actinobacteria|c__Actinomycetia|o__Streptomycetales|f__Streptomycetaceae|g__Streptomyces|s__Streptomyces_sp_SLBN_118	k__Bacteria	p__Actinobacteria	c__Actinomycetia	o__Streptomycetales	f__Streptomycetaceae	g__Streptomyces	s__Streptomyces_sp_SLBN_118		0	0.00595	0	0	0.01199	0	0.01126	0.028	0.04563	0.00887	0	0	0	0	0	0	0	0	0	0	0	0	0	0
k__Bacteria|p__Actinobacteria|c__Actinomycetia|o__Streptomycetales|f__Streptomycetaceae|g__Streptomyces|s__Streptomyces_sp_SAJ15	k__Bacteria	p__Actinobacteria	c__Actinomycetia	o__Streptomycetales	f__Streptomycetaceae	g__Streptomyces	s__Streptomyces_sp_SAJ15		0	0.00134	0	0	0.02192	0	0	0.00206	0	0.00962	0	0	0	0	0	0	0	0	0	0	0	0	0	0
k__Bacteria|p__Actinobacteria|c__Actinomycetia|o__Streptomycetales|f__Streptomycetaceae|g__Streptomyces|s__Streptomyces_venezuelae|t__SGB87098	k__Bacteria	p__Actinobacteria	c__Actinomycetia	o__Streptomycetales	f__Streptomycetaceae	g__Streptomyces	s__Streptomyces_venezuelae	t__SGB87098	0	1.86721	0	0	0	0	0	0	0	0	0	0	0	0	0	0	0	0	0	0	0	0	0	0
k__Bacteria|p__Actinobacteria|c__Actinomycetia|o__Streptomycetales|f__Streptomycetaceae|g__Streptomyces|s__Streptomyces_iakyrus|t__SGB16254	k__Bacteria	p__Actinobacteria	c__Actinomycetia	o__Streptomycetales	f__Streptomycetaceae	g__Streptomyces	s__Streptomyces_iakyrus	t__SGB16254	0	0.19358	0	0.02624	0.11865	0.13425	0	0	0.05356	0.08696	0	0	0	0	0	0	0	0	0	0	0	0	0.35187	0
k__Bacteria|p__Actinobacteria|c__Actinomycetia|o__Streptomycetales|f__Streptomycetaceae|g__Streptomyces|s__Streptomyces_lanatus|t__SGB87141	k__Bacteria	p__Actinobacteria	c__Actinomycetia	o__Streptomycetales	f__Streptomycetaceae	g__Streptomyces	s__Streptomyces_lanatus	t__SGB87141	0	0.0691	0	0	0	0	0	0	0	0	0	0	0	0	0	0	0	0	0	0	0	0	0	0
k__Bacteria|p__Actinobacteria|c__Actinomycetia|o__Streptomycetales|f__Streptomycetaceae|g__Streptomyces|s__Streptomyces_cyaneochromogenes|t__SGB34611	k__Bacteria	p__Actinobacteria	c__Actinomycetia	o__Streptomycetales	f__Streptomycetaceae	g__Streptomyces	s__Streptomyces_cyaneochromogenes	t__SGB34611	0	0.01026	0	0	0.0534	0	0.00969	0	0	0.02466	0	0	0	0	0	0	0	0	0	0	0	0	0	0
k__Bacteria|p__Actinobacteria|c__Actinomycetia|o__Streptomycetales|f__Streptomycetaceae|g__Streptomyces|s__Streptomyces_himalayensis|t__SGB87102	k__Bacteria	p__Actinobacteria	c__Actinomycetia	o__Streptomycetales	f__Streptomycetaceae	g__Streptomyces	s__Streptomyces_himalayensis	t__SGB87102	0	0.00758	0.04857	0	0.06532	0	0	0.0088	0	0.03061	0	0	0	0	0	0	0	0	0	0	0	0.03835	0	0
k__Bacteria|p__Actinobacteria|c__Actinomycetia|o__Streptomycetales|f__Streptomycetaceae|g__Streptomyces|s__Streptomyces_flaveus|t__SGB34630	k__Bacteria	p__Actinobacteria	c__Actinomycetia	o__Streptomycetales	f__Streptomycetaceae	g__Streptomyces	s__Streptomyces_flaveus	t__SGB34630	0	0.00727	0	0	0.01905	0	0	0.04373	0	0.12232	0	0	0	0	0	0	0	0	0	0	0	0.00548	0.00278	0
k__Bacteria|p__Actinobacteria|c__Actinomycetia|o__Streptomycetales|f__Streptomycetaceae|g__Streptomyces|s__Streptomyces_sp_SLBN_118|t__SGB87226	k__Bacteria	p__Actinobacteria	c__Actinomycetia	o__Streptomycetales	f__Streptomycetaceae	g__Streptomyces	s__Streptomyces_sp_SLBN_118	t__SGB87226	0	0.00595	0	0	0.01199	0	0.01126	0.028	0.04563	0.00887	0	0	0	0	0	0	0	0	0	0	0	0	0	0
k__Bacteria|p__Actinobacteria|c__Actinomycetia|o__Streptomycetales|f__Streptomycetaceae|g__Streptomyces|s__Streptomyces_sp_SAJ15|t__SGB87255	k__Bacteria	p__Actinobacteria	c__Actinomycetia	o__Streptomycetales	f__Streptomycetaceae	g__Streptomyces	s__Streptomyces_sp_SAJ15	t__SGB87255	0	0.00134	0	0	0.02192	0	0	0.00206	0	0.00962	0	0	0	0	0	0	0	0	0	0	0	0	0	0
k__Bacteria|p__Actinobacteria|c__Actinomycetia|o__Streptomycetales|f__Streptomycetaceae|g__Streptomyces|s__Streptomyces_capitiformicae	k__Bacteria	p__Actinobacteria	c__Actinomycetia	o__Streptomycetales	f__Streptomycetaceae	g__Streptomyces	s__Streptomyces_capitiformicae		0	0	0.00111	0	0.02458	0	0	0	0	0.00433	0	0	0	0	0	0	0	0	0	0	0	0	0	0
k__Bacteria|p__Actinobacteria|c__Actinomycetia|o__Streptomycetales|f__Streptomycetaceae|g__Streptomyces|s__Streptomyces_capitiformicae|t__SGB87103	k__Bacteria	p__Actinobacteria	c__Actinomycetia	o__Streptomycetales	f__Streptomycetaceae	g__Streptomyces	s__Streptomyces_capitiformicae	t__SGB87103	0	0	0.00111	0	0.02458	0	0	0	0	0.00433	0	0	0	0	0	0	0	0	0	0	0	0	0	0
k__Bacteria|p__Actinobacteria|c__Actinomycetia|o__Streptomycetales|f__Streptomycetaceae|g__Streptomyces|s__Streptomyces_sulfonofaciens	k__Bacteria	p__Actinobacteria	c__Actinomycetia	o__Streptomycetales	f__Streptomycetaceae	g__Streptomyces	s__Streptomyces_sulfonofaciens		0	0	0	0.04412	0	0	0	0	0	0	0	0	0	0	0	0	0	0	0	0	0	0	0	0
k__Bacteria|p__Actinobacteria|c__Actinomycetia|o__Streptomycetales|f__Streptomycetaceae|g__Streptomyces|s__Streptomyces_glauciniger	k__Bacteria	p__Actinobacteria	c__Actinomycetia	o__Streptomycetales	f__Streptomycetaceae	g__Streptomyces	s__Streptomyces_glauciniger		0	0	0	0.00164	0	0	0	0	0	0	0.00254	0	0.23454	0	0	0.07143	0.05679	0.00084	0	0.09953	0.10828	0	0	0.05982
k__Bacteria|p__Actinobacteria|c__Actinomycetia|o__Streptomycetales|f__Streptomycetaceae|g__Streptomyces|s__Streptomyces_sulfonofaciens|t__SGB87266	k__Bacteria	p__Actinobacteria	c__Actinomycetia	o__Streptomycetales	f__Streptomycetaceae	g__Streptomyces	s__Streptomyces_sulfonofaciens	t__SGB87266	0	0	0	0.04412	0	0	0	0	0	0	0	0	0	0	0	0	0	0	0	0	0	0	0	0
k__Bacteria|p__Actinobacteria|c__Actinomycetia|o__Streptomycetales|f__Streptomycetaceae|g__Streptomyces|s__Streptomyces_glauciniger|t__SGB16380	k__Bacteria	p__Actinobacteria	c__Actinomycetia	o__Streptomycetales	f__Streptomycetaceae	g__Streptomyces	s__Streptomyces_glauciniger	t__SGB16380	0	0	0	0.00164	0	0	0	0	0	0	0.00254	0	0.23454	0	0	0.07143	0.05679	0.00084	0	0.09953	0.10828	0	0	0.05982
k__Bacteria|p__Actinobacteria|c__Actinomycetia|o__Streptomycetales|f__Streptomycetaceae|g__Streptomyces|s__Streptomyces_botrytidirepellens	k__Bacteria	p__Actinobacteria	c__Actinomycetia	o__Streptomycetales	f__Streptomycetaceae	g__Streptomyces	s__Streptomyces_botrytidirepellens		0	0	0	0	0	0.15444	0	0.00973	0	0	0	0	0	0	0	0	0	0	0	0	0	0.0288	0	0
k__Bacteria|p__Actinobacteria|c__Actinomycetia|o__Streptomycetales|f__Streptomycetaceae|g__Streptomyces|s__Streptomyces_botrytidirepellens|t__SGB16132	k__Bacteria	p__Actinobacteria	c__Actinomycetia	o__Streptomycetales	f__Streptomycetaceae	g__Streptomyces	s__Streptomyces_botrytidirepellens	t__SGB16132	0	0	0	0	0	0.15444	0	0.00973	0	0	0	0	0	0	0	0	0	0	0	0	0	0.0288	0	0
k__Bacteria|p__Actinobacteria|c__Actinomycetia|o__Streptomycetales|f__Streptomycetaceae|g__Streptomyces|s__Streptomyces_globosus	k__Bacteria	p__Actinobacteria	c__Actinomycetia	o__Streptomycetales	f__Streptomycetaceae	g__Streptomyces	s__Streptomyces_globosus		0	0	0	0	0	0	0	0	0.00194	0	0	0	0	0	0	0	0	0	0	0	0	0	0	0
k__Bacteria|p__Actinobacteria|c__Actinomycetia|o__Streptomycetales|f__Streptomycetaceae|g__Streptomyces|s__Streptomyces_globosus|t__SGB23643	k__Bacteria	p__Actinobacteria	c__Actinomycetia	o__Streptomycetales	f__Streptomycetaceae	g__Streptomyces	s__Streptomyces_globosus	t__SGB23643	0	0	0	0	0	0	0	0	0.00194	0	0	0	0	0	0	0	0	0	0	0	0	0	0	0
k__Bacteria|p__Actinobacteria|c__Actinomycetia|o__Streptomycetales|f__Streptomycetaceae|g__Streptomyces|s__Streptomyces_sp_NRRL_S_646	k__Bacteria	p__Actinobacteria	c__Actinomycetia	o__Streptomycetales	f__Streptomycetaceae	g__Streptomyces	s__Streptomyces_sp_NRRL_S_646		0	0	0	0	0	0	0	0	0	0	0.37502	0.16144	0.04445	0.12782	0.04523	0.07809	0.01982	0.00649	0.11321	0.01462	0.03895	0	0	0.09795
k__Bacteria|p__Actinobacteria|c__Actinomycetia|o__Streptomycetales|f__Streptomycetaceae|g__Streptomyces|s__Streptomyces_nymphaeiformis	k__Bacteria	p__Actinobacteria	c__Actinomycetia	o__Streptomycetales	f__Streptomycetaceae	g__Streptomyces	s__Streptomyces_nymphaeiformis		0	0	0	0	0	0	0	0	0	0	0.25483	0.01764	0	0	0.0117	0	0	0	0	0	0.00857	0	0	0
k__Bacteria|p__Actinobacteria|c__Actinomycetia|o__Streptomycetales|f__Streptomycetaceae|g__Streptomyces|s__Streptomyces_hokutonensis	k__Bacteria	p__Actinobacteria	c__Actinomycetia	o__Streptomycetales	f__Streptomycetaceae	g__Streptomyces	s__Streptomyces_hokutonensis		0	0	0	0	0	0	0	0	0	0	0.09457	0.05108	0	0.23568	0.35586	0.15394	0	0	0	0	0	0	0	0.02238
k__Bacteria|p__Actinobacteria|c__Actinomycetia|o__Streptomycetales|f__Streptomycetaceae|g__Streptomyces|s__Streptomyces_pseudovenezuelae	k__Bacteria	p__Actinobacteria	c__Actinomycetia	o__Streptomycetales	f__Streptomycetaceae	g__Streptomyces	s__Streptomyces_pseudovenezuelae		0	0	0	0	0	0	0	0	0	0	0.06929	0	0	0	0	0	0	0	0	0	0.00132	0	0	0.01827
k__Bacteria|p__Actinobacteria|c__Actinomycetia|o__Streptomycetales|f__Streptomycetaceae|g__Streptomyces|s__Streptomyces_griseorubiginosus	k__Bacteria	p__Actinobacteria	c__Actinomycetia	o__Streptomycetales	f__Streptomycetaceae	g__Streptomyces	s__Streptomyces_griseorubiginosus		0	0	0	0	0	0	0	0	0	0	0.06765	0.00572	0	0	0	0	0.02456	0	0.00089	0	0.07817	0	0	0.10862
k__Bacteria|p__Actinobacteria|c__Actinomycetia|o__Streptomycetales|f__Streptomycetaceae|g__Streptomyces|s__Streptomyces_populi	k__Bacteria	p__Actinobacteria	c__Actinomycetia	o__Streptomycetales	f__Streptomycetaceae	g__Streptomyces	s__Streptomyces_populi		0	0	0	0	0	0	0	0	0	0	0.03066	0.01959	0	0	0	0	0	0.00114	0	0	0	0	0	0
k__Bacteria|p__Actinobacteria|c__Actinomycetia|o__Streptomycetales|f__Streptomycetaceae|g__Streptomyces|s__Streptomyces_adustus	k__Bacteria	p__Actinobacteria	c__Actinomycetia	o__Streptomycetales	f__Streptomycetaceae	g__Streptomyces	s__Streptomyces_adustus		0	0	0	0	0	0	0	0	0	0	0.01143	0.02253	0	0.00796	0.00052	0	0	0.00658	0	0	0	0	0	0
k__Bacteria|p__Actinobacteria|c__Actinomycetia|o__Streptomycetales|f__Streptomycetaceae|g__Streptomyces|s__Streptomyces_bingchenggensis	k__Bacteria	p__Actinobacteria	c__Actinomycetia	o__Streptomycetales	f__Streptomycetaceae	g__Streptomyces	s__Streptomyces_bingchenggensis		0	0	0	0	0	0	0	0	0	0	0.00841	0	0	0	0	0	0	0	0	0	0	0	0	0.00568
k__Bacteria|p__Actinobacteria|c__Actinomycetia|o__Streptomycetales|f__Streptomycetaceae|g__Streptomyces|s__Streptomyces_aureus	k__Bacteria	p__Actinobacteria	c__Actinomycetia	o__Streptomycetales	f__Streptomycetaceae	g__Streptomyces	s__Streptomyces_aureus		0	0	0	0	0	0	0	0	0	0	0.0026	0.01118	0	0	0	0	0	0	0.00244	0	0	0	0	0.01643
