## Supplementary material for "Interaction of plant-derived metabolites and rhizobiome functions enhances drought stress tolerance": Table S3 (part 2 of 2)

### Sheet: Overall_G (continued)
NAME	NAME								H_D_CDB_R5	H_D_CDB_R7	H_D_CDB_R10	H_D_WEB_R1	H_D_WEB_R5	H_W_DES_R8	H_W_DES_R10	H_W_FUL_R4	H_W_FUL_R9	H_W_FUL_R10	IL_D_CDB_R1	IL_D_CDB_R3	IL_D_CDB_R7	IL_D_WEB_R1	IL_D_WEB_R9	IL_W_DES_R8	IL_W_FUL_R3	IL_W_FUL_R4	IL_W_FUL_R10	IL_W_DES_R6	IL_D_WEB_R2	H_D_WEB_R10	H_W_DES_R6	IL_W_DES_R1
k__Bacteria|p__Actinobacteria|c__Actinomycetia|o__Streptomycetales|f__Streptomycetaceae|g__Streptomyces|s__Streptomyces_sp_NRRL_S_646|t__SGB16265	k__Bacteria	p__Actinobacteria	c__Actinomycetia	o__Streptomycetales	f__Streptomycetaceae	g__Streptomyces	s__Streptomyces_sp_NRRL_S_646	t__SGB16265	0	0	0	0	0	0	0	0	0	0	0.37502	0.16144	0.04445	0.12782	0.04523	0.07809	0.01982	0.00649	0.11321	0.01462	0.03895	0	0	0.09795
k__Bacteria|p__Actinobacteria|c__Actinomycetia|o__Streptomycetales|f__Streptomycetaceae|g__Streptomyces|s__Streptomyces_nymphaeiformis|t__SGB23669	k__Bacteria	p__Actinobacteria	c__Actinomycetia	o__Streptomycetales	f__Streptomycetaceae	g__Streptomyces	s__Streptomyces_nymphaeiformis	t__SGB23669	0	0	0	0	0	0	0	0	0	0	0.25483	0.01764	0	0	0.0117	0	0	0	0	0	0.00857	0	0	0
k__Bacteria|p__Actinobacteria|c__Actinomycetia|o__Streptomycetales|f__Streptomycetaceae|g__Streptomyces|s__Streptomyces_hokutonensis|t__SGB16288	k__Bacteria	p__Actinobacteria	c__Actinomycetia	o__Streptomycetales	f__Streptomycetaceae	g__Streptomyces	s__Streptomyces_hokutonensis	t__SGB16288	0	0	0	0	0	0	0	0	0	0	0.09457	0.05108	0	0.23568	0.35586	0.15394	0	0	0	0	0	0	0	0.02238
k__Bacteria|p__Actinobacteria|c__Actinomycetia|o__Streptomycetales|f__Streptomycetaceae|g__Streptomyces|s__Streptomyces_pseudovenezuelae|t__SGB16274	k__Bacteria	p__Actinobacteria	c__Actinomycetia	o__Streptomycetales	f__Streptomycetaceae	g__Streptomyces	s__Streptomyces_pseudovenezuelae	t__SGB16274	0	0	0	0	0	0	0	0	0	0	0.06929	0	0	0	0	0	0	0	0	0	0.00132	0	0	0.01827
k__Bacteria|p__Actinobacteria|c__Actinomycetia|o__Streptomycetales|f__Streptomycetaceae|g__Streptomyces|s__Streptomyces_griseorubiginosus|t__SGB16271	k__Bacteria	p__Actinobacteria	c__Actinomycetia	o__Streptomycetales	f__Streptomycetaceae	g__Streptomyces	s__Streptomyces_griseorubiginosus	t__SGB16271	0	0	0	0	0	0	0	0	0	0	0.06188	0	0	0	0	0	0.02456	0	0	0	0.07817	0	0	0.10862
k__Bacteria|p__Actinobacteria|c__Actinomycetia|o__Streptomycetales|f__Streptomycetaceae|g__Streptomyces|s__Streptomyces_populi|t__SGB16174	k__Bacteria	p__Actinobacteria	c__Actinomycetia	o__Streptomycetales	f__Streptomycetaceae	g__Streptomyces	s__Streptomyces_populi	t__SGB16174	0	0	0	0	0	0	0	0	0	0	0.03066	0.01959	0	0	0	0	0	0.00114	0	0	0	0	0	0
k__Bacteria|p__Actinobacteria|c__Actinomycetia|o__Streptomycetales|f__Streptomycetaceae|g__Streptomyces|s__Streptomyces_adustus|t__SGB87151	k__Bacteria	p__Actinobacteria	c__Actinomycetia	o__Streptomycetales	f__Streptomycetaceae	g__Streptomyces	s__Streptomyces_adustus	t__SGB87151	0	0	0	0	0	0	0	0	0	0	0.01143	0.02253	0	0.00796	0.00052	0	0	0.00658	0	0	0	0	0	0
k__Bacteria|p__Actinobacteria|c__Actinomycetia|o__Streptomycetales|f__Streptomycetaceae|g__Streptomyces|s__Streptomyces_bingchenggensis|t__SGB16126	k__Bacteria	p__Actinobacteria	c__Actinomycetia	o__Streptomycetales	f__Streptomycetaceae	g__Streptomyces	s__Streptomyces_bingchenggensis	t__SGB16126	0	0	0	0	0	0	0	0	0	0	0.00841	0	0	0	0	0	0	0	0	0	0	0	0	0.00568
k__Bacteria|p__Actinobacteria|c__Actinomycetia|o__Streptomycetales|f__Streptomycetaceae|g__Streptomyces|s__Streptomyces_griseorubiginosus|t__SGB34591	k__Bacteria	p__Actinobacteria	c__Actinomycetia	o__Streptomycetales	f__Streptomycetaceae	g__Streptomyces	s__Streptomyces_griseorubiginosus	t__SGB34591	0	0	0	0	0	0	0	0	0	0	0.00577	0.00572	0	0	0	0	0	0	0.00089	0	0	0	0	0
k__Bacteria|p__Actinobacteria|c__Actinomycetia|o__Streptomycetales|f__Streptomycetaceae|g__Streptomyces|s__Streptomyces_aureus|t__SGB34632	k__Bacteria	p__Actinobacteria	c__Actinomycetia	o__Streptomycetales	f__Streptomycetaceae	g__Streptomyces	s__Streptomyces_aureus	t__SGB34632	0	0	0	0	0	0	0	0	0	0	0.0026	0.01118	0	0	0	0	0	0	0.00244	0	0	0	0	0.01643
k__Bacteria|p__Actinobacteria|c__Actinomycetia|o__Streptomycetales|f__Streptomycetaceae|g__Streptomyces|s__Streptomyces_sp_MBT84	k__Bacteria	p__Actinobacteria	c__Actinomycetia	o__Streptomycetales	f__Streptomycetaceae	g__Streptomyces	s__Streptomyces_sp_MBT84		0	0	0	0	0	0	0	0	0	0	0	0	0.0358	0	0.01616	0.00112	0.00454	0	0.04875	0.06808	0	0	0	0.05999
k__Bacteria|p__Actinobacteria|c__Actinomycetia|o__Streptomycetales|f__Streptomycetaceae|g__Streptomyces|s__Streptomyces_sp_MBT84|t__SGB16170	k__Bacteria	p__Actinobacteria	c__Actinomycetia	o__Streptomycetales	f__Streptomycetaceae	g__Streptomyces	s__Streptomyces_sp_MBT84	t__SGB16170	0	0	0	0	0	0	0	0	0	0	0	0	0.0358	0	0.01616	0.00112	0.00454	0	0.04875	0.06808	0	0	0	0.05999
k__Bacteria|p__Actinobacteria|c__Actinomycetia|o__Streptomycetales|f__Streptomycetaceae|g__Streptomyces|s__Streptomyces_sp_CB01881	k__Bacteria	p__Actinobacteria	c__Actinomycetia	o__Streptomycetales	f__Streptomycetaceae	g__Streptomyces	s__Streptomyces_sp_CB01881		0	0	0	0	0	0	0	0	0	0	0	0	0	0	0	0.06347	0	0	0	0	0	0	0	0
k__Bacteria|p__Actinobacteria|c__Actinomycetia|o__Streptomycetales|f__Streptomycetaceae|g__Streptomyces|s__Streptomyces_sp_TLI_235	k__Bacteria	p__Actinobacteria	c__Actinomycetia	o__Streptomycetales	f__Streptomycetaceae	g__Streptomyces	s__Streptomyces_sp_TLI_235		0	0	0	0	0	0	0	0	0	0	0	0	0	0	0	0.01306	0.01808	0	0	0.00596	0.00449	0	0	0
k__Bacteria|p__Actinobacteria|c__Actinomycetia|o__Streptomycetales|f__Streptomycetaceae|g__Streptomyces|s__Streptomyces_sp_CB01881|t__SGB58470	k__Bacteria	p__Actinobacteria	c__Actinomycetia	o__Streptomycetales	f__Streptomycetaceae	g__Streptomyces	s__Streptomyces_sp_CB01881	t__SGB58470	0	0	0	0	0	0	0	0	0	0	0	0	0	0	0	0.06347	0	0	0	0	0	0	0	0
k__Bacteria|p__Actinobacteria|c__Actinomycetia|o__Streptomycetales|f__Streptomycetaceae|g__Streptomyces|s__Streptomyces_sp_TLI_235|t__SGB16105	k__Bacteria	p__Actinobacteria	c__Actinomycetia	o__Streptomycetales	f__Streptomycetaceae	g__Streptomyces	s__Streptomyces_sp_TLI_235	t__SGB16105	0	0	0	0	0	0	0	0	0	0	0	0	0	0	0	0.01306	0.01808	0	0	0.00596	0.00449	0	0	0
k__Bacteria|p__Actinobacteria|c__Actinomycetia|o__Streptomycetales|f__Streptomycetaceae|g__Streptomyces|s__Streptomyces_guanduensis	k__Bacteria	p__Actinobacteria	c__Actinomycetia	o__Streptomycetales	f__Streptomycetaceae	g__Streptomyces	s__Streptomyces_guanduensis		0	0	0	0	0	0	0	0	0	0	0	0	0	0	0	0	0	0.01768	0	0	0	0	0	0
k__Bacteria|p__Actinobacteria|c__Actinomycetia|o__Streptomycetales|f__Streptomycetaceae|g__Streptomyces|s__Streptomyces_guanduensis|t__SGB16374	k__Bacteria	p__Actinobacteria	c__Actinomycetia	o__Streptomycetales	f__Streptomycetaceae	g__Streptomyces	s__Streptomyces_guanduensis	t__SGB16374	0	0	0	0	0	0	0	0	0	0	0	0	0	0	0	0	0	0.01768	0	0	0	0	0	0
k__Bacteria|p__Actinobacteria|c__Actinomycetia|o__Streptomycetales|f__Streptomycetaceae|g__Streptomyces|s__Streptomyces_canus	k__Bacteria	p__Actinobacteria	c__Actinomycetia	o__Streptomycetales	f__Streptomycetaceae	g__Streptomyces	s__Streptomyces_canus		0	0	0	0	0	0	0	0	0	0	0	0	0	0	0	0	0	0	0	0	0.08911	0	0	0
k__Bacteria|p__Actinobacteria|c__Actinomycetia|o__Streptomycetales|f__Streptomycetaceae|g__Streptomyces|s__Streptomyces_triticisoli	k__Bacteria	p__Actinobacteria	c__Actinomycetia	o__Streptomycetales	f__Streptomycetaceae	g__Streptomyces	s__Streptomyces_triticisoli		0	0	0	0	0	0	0	0	0	0	0	0	0	0	0	0	0	0	0	0	0.00608	0	0	0
k__Bacteria|p__Actinobacteria|c__Actinomycetia|o__Streptomycetales|f__Streptomycetaceae|g__Streptomyces|s__Streptomyces_canus|t__SGB16272	k__Bacteria	p__Actinobacteria	c__Actinomycetia	o__Streptomycetales	f__Streptomycetaceae	g__Streptomyces	s__Streptomyces_canus	t__SGB16272	0	0	0	0	0	0	0	0	0	0	0	0	0	0	0	0	0	0	0	0	0.08911	0	0	0
k__Bacteria|p__Actinobacteria|c__Actinomycetia|o__Streptomycetales|f__Streptomycetaceae|g__Streptomyces|s__Streptomyces_triticisoli|t__SGB34512	k__Bacteria	p__Actinobacteria	c__Actinomycetia	o__Streptomycetales	f__Streptomycetaceae	g__Streptomyces	s__Streptomyces_triticisoli	t__SGB34512	0	0	0	0	0	0	0	0	0	0	0	0	0	0	0	0	0	0	0	0	0.00608	0	0	0
k__Bacteria|p__Actinobacteria|c__Actinomycetia|o__Streptomycetales|f__Streptomycetaceae|g__Streptomyces|s__Streptomyces_xanthii	k__Bacteria	p__Actinobacteria	c__Actinomycetia	o__Streptomycetales	f__Streptomycetaceae	g__Streptomyces	s__Streptomyces_xanthii		0	0	0	0	0	0	0	0	0	0	0	0	0	0	0	0	0	0	0	0	0	0	0	0.00098
k__Bacteria|p__Actinobacteria|c__Actinomycetia|o__Streptomycetales|f__Streptomycetaceae|g__Streptomyces|s__Streptomyces_lonarensis	k__Bacteria	p__Actinobacteria	c__Actinomycetia	o__Streptomycetales	f__Streptomycetaceae	g__Streptomyces	s__Streptomyces_lonarensis		0	0	0	0	0	0	0	0	0	0	0	0	0	0	0	0	0	0	0	0	0	0	0	0.00075
k__Bacteria|p__Actinobacteria|c__Actinomycetia|o__Streptomycetales|f__Streptomycetaceae|g__Streptomyces|s__Streptomyces_xanthii|t__SGB87090	k__Bacteria	p__Actinobacteria	c__Actinomycetia	o__Streptomycetales	f__Streptomycetaceae	g__Streptomyces	s__Streptomyces_xanthii	t__SGB87090	0	0	0	0	0	0	0	0	0	0	0	0	0	0	0	0	0	0	0	0	0	0	0	0.00098
k__Bacteria|p__Actinobacteria|c__Actinomycetia|o__Streptomycetales|f__Streptomycetaceae|g__Streptomyces|s__Streptomyces_lonarensis|t__SGB87064	k__Bacteria	p__Actinobacteria	c__Actinomycetia	o__Streptomycetales	f__Streptomycetaceae	g__Streptomyces	s__Streptomyces_lonarensis	t__SGB87064	0	0	0	0	0	0	0	0	0	0	0	0	0	0	0	0	0	0	0	0	0	0	0	0.00075
k__Bacteria|p__Actinobacteria|c__Actinomycetia|o__Streptosporangiales|f__Streptosporangiaceae|g__Streptosporangium	k__Bacteria	p__Actinobacteria	c__Actinomycetia	o__Streptosporangiales	f__Streptosporangiaceae	g__Streptosporangium			0	2.33782	0	0	0.01841	0	0	0.00868	0	0	0	0	0	0	0	0	0.01754	0	0	0	0	0.01615	0	0
k__Bacteria|p__Actinobacteria|c__Actinomycetia|o__Streptosporangiales|f__Streptosporangiaceae|g__Streptosporangium|s__Streptosporangium_subroseum	k__Bacteria	p__Actinobacteria	c__Actinomycetia	o__Streptosporangiales	f__Streptosporangiaceae	g__Streptosporangium	s__Streptosporangium_subroseum		0	2.33782	0	0	0.01841	0	0	0.00868	0	0	0	0	0	0	0	0	0.01754	0	0	0	0	0.01615	0	0
k__Bacteria|p__Actinobacteria|c__Actinomycetia|o__Streptosporangiales|f__Streptosporangiaceae|g__Streptosporangium|s__Streptosporangium_subroseum|t__SGB16418	k__Bacteria	p__Actinobacteria	c__Actinomycetia	o__Streptosporangiales	f__Streptosporangiaceae	g__Streptosporangium	s__Streptosporangium_subroseum	t__SGB16418	0	2.33782	0	0	0.01841	0	0	0.00868	0	0	0	0	0	0	0	0	0.01754	0	0	0	0	0.01615	0	0
k__Bacteria|p__Bacteroidota|c__Chitinophagia|o__Chitinophagales|f__Chitinophagaceae|g__Taibaiella	k__Bacteria	p__Bacteroidota	c__Chitinophagia	o__Chitinophagales	f__Chitinophagaceae	g__Taibaiella			0	0	0	0	0	0	0	0	0	0	0	0	0	0	0	0	0	0.00133	0	0	0	0	0	0
k__Bacteria|p__Bacteroidota|c__Chitinophagia|o__Chitinophagales|f__Chitinophagaceae|g__Taibaiella|s__Taibaiella_chishuiensis	k__Bacteria	p__Bacteroidota	c__Chitinophagia	o__Chitinophagales	f__Chitinophagaceae	g__Taibaiella	s__Taibaiella_chishuiensis		0	0	0	0	0	0	0	0	0	0	0	0	0	0	0	0	0	0.00133	0	0	0	0	0	0
k__Bacteria|p__Bacteroidota|c__Chitinophagia|o__Chitinophagales|f__Chitinophagaceae|g__Taibaiella|s__Taibaiella_chishuiensis|t__SGB21483	k__Bacteria	p__Bacteroidota	c__Chitinophagia	o__Chitinophagales	f__Chitinophagaceae	g__Taibaiella	s__Taibaiella_chishuiensis	t__SGB21483	0	0	0	0	0	0	0	0	0	0	0	0	0	0	0	0	0	0.00133	0	0	0	0	0	0
k__Bacteria|p__Proteobacteria|c__Alphaproteobacteria|o__Hyphomicrobiales|f__Nitrobacteraceae|g__Tardiphaga	k__Bacteria	p__Proteobacteria	c__Alphaproteobacteria	o__Hyphomicrobiales	f__Nitrobacteraceae	g__Tardiphaga			0.07111	0	0	0	0	1.05246	0.47287	0.09761	0.10519	0	0.0695	0	0.00736	0	0	0.09351	0	0.01713	0	0	0.03836	0	0.11154	0
k__Bacteria|p__Proteobacteria|c__Alphaproteobacteria|o__Hyphomicrobiales|f__Nitrobacteraceae|g__Tardiphaga|s__Tardiphaga_robiniae	k__Bacteria	p__Proteobacteria	c__Alphaproteobacteria	o__Hyphomicrobiales	f__Nitrobacteraceae	g__Tardiphaga	s__Tardiphaga_robiniae		0.07111	0	0	0	0	1.05246	0.47287	0.09761	0.10519	0	0.0695	0	0.00736	0	0	0.09351	0	0.01713	0	0	0.03836	0	0.11154	0
k__Bacteria|p__Proteobacteria|c__Alphaproteobacteria|o__Hyphomicrobiales|f__Nitrobacteraceae|g__Tardiphaga|s__Tardiphaga_robiniae|t__SGB11276	k__Bacteria	p__Proteobacteria	c__Alphaproteobacteria	o__Hyphomicrobiales	f__Nitrobacteraceae	g__Tardiphaga	s__Tardiphaga_robiniae	t__SGB11276	0.07111	0	0	0	0	1.05246	0.47287	0.09761	0.10519	0	0.0695	0	0.00736	0	0	0.09351	0	0.01713	0	0	0.03836	0	0.11154	0
k__Bacteria|p__Actinobacteria|c__Actinomycetia|o__Propionibacteriales|f__Nocardioidaceae|g__Tenggerimyces	k__Bacteria	p__Actinobacteria	c__Actinomycetia	o__Propionibacteriales	f__Nocardioidaceae	g__Tenggerimyces			0	0	0	0.00128	0	0.0011	0	0	0	0	0	0	0	0	0	0	0	0	0	0	0	0	0	0
k__Bacteria|p__Actinobacteria|c__Actinomycetia|o__Propionibacteriales|f__Nocardioidaceae|g__Tenggerimyces|s__Tenggerimyces_flavus	k__Bacteria	p__Actinobacteria	c__Actinomycetia	o__Propionibacteriales	f__Nocardioidaceae	g__Tenggerimyces	s__Tenggerimyces_flavus		0	0	0	0.00128	0	0.0011	0	0	0	0	0	0	0	0	0	0	0	0	0	0	0	0	0	0
k__Bacteria|p__Actinobacteria|c__Actinomycetia|o__Propionibacteriales|f__Nocardioidaceae|g__Tenggerimyces|s__Tenggerimyces_flavus|t__SGB93313	k__Bacteria	p__Actinobacteria	c__Actinomycetia	o__Propionibacteriales	f__Nocardioidaceae	g__Tenggerimyces	s__Tenggerimyces_flavus	t__SGB93313	0	0	0	0.00128	0	0.0011	0	0	0	0	0	0	0	0	0	0	0	0	0	0	0	0	0	0
k__Bacteria|p__Actinobacteria|c__Actinomycetia|o__Micrococcales|f__Intrasporangiaceae|g__Terrabacter	k__Bacteria	p__Actinobacteria	c__Actinomycetia	o__Micrococcales	f__Intrasporangiaceae	g__Terrabacter			0.00165	0.02159	0	0	0.01468	0.01215	0.03033	0.01132	0.01487	0.02081	0.49479	0.35646	0	0.39517	0.16754	0.02913	0.11694	0.13061	0.1193	0.02116	0.16454	0.01689	0	0.27125
k__Bacteria|p__Actinobacteria|c__Actinomycetia|o__Micrococcales|f__Intrasporangiaceae|g__Terrabacter|s__Terrabacter_sp_MAHUQ_38	k__Bacteria	p__Actinobacteria	c__Actinomycetia	o__Micrococcales	f__Intrasporangiaceae	g__Terrabacter	s__Terrabacter_sp_MAHUQ_38		0.00165	0.02159	0	0	0.01468	0.01215	0.03033	0.01132	0.01487	0.02081	0	0	0	0	0	0	0	0	0	0	0	0.01689	0	0
k__Bacteria|p__Actinobacteria|c__Actinomycetia|o__Micrococcales|f__Intrasporangiaceae|g__Terrabacter|s__Terrabacter_sp_MAHUQ_38|t__SGB87576	k__Bacteria	p__Actinobacteria	c__Actinomycetia	o__Micrococcales	f__Intrasporangiaceae	g__Terrabacter	s__Terrabacter_sp_MAHUQ_38	t__SGB87576	0.00165	0.02159	0	0	0.01468	0.01215	0.03033	0.01132	0.01487	0.02081	0	0	0	0	0	0	0	0	0	0	0	0.01689	0	0
k__Bacteria|p__Actinobacteria|c__Actinomycetia|o__Micrococcales|f__Intrasporangiaceae|g__Terrabacter|s__Terrabacter_sp_Root181	k__Bacteria	p__Actinobacteria	c__Actinomycetia	o__Micrococcales	f__Intrasporangiaceae	g__Terrabacter	s__Terrabacter_sp_Root181		0	0	0	0	0	0	0	0	0	0	0.41605	0.28331	0	0.31581	0.15392	0.02913	0.10627	0.10451	0.09333	0.02116	0.15485	0	0	0.22129
k__Bacteria|p__Actinobacteria|c__Actinomycetia|o__Micrococcales|f__Intrasporangiaceae|g__Terrabacter|s__Terrabacter_sp_Ter38	k__Bacteria	p__Actinobacteria	c__Actinomycetia	o__Micrococcales	f__Intrasporangiaceae	g__Terrabacter	s__Terrabacter_sp_Ter38		0	0	0	0	0	0	0	0	0	0	0.07874	0.07315	0	0.07936	0.01362	0	0.01067	0.02609	0.02597	0	0.00969	0	0	0.04996
k__Bacteria|p__Actinobacteria|c__Actinomycetia|o__Micrococcales|f__Intrasporangiaceae|g__Terrabacter|s__Terrabacter_sp_Root181|t__SGB16021	k__Bacteria	p__Actinobacteria	c__Actinomycetia	o__Micrococcales	f__Intrasporangiaceae	g__Terrabacter	s__Terrabacter_sp_Root181	t__SGB16021	0	0	0	0	0	0	0	0	0	0	0.41605	0.28331	0	0.31581	0.15392	0.02913	0.10627	0.10451	0.09333	0.02116	0.15485	0	0	0.22129
k__Bacteria|p__Actinobacteria|c__Actinomycetia|o__Micrococcales|f__Intrasporangiaceae|g__Terrabacter|s__Terrabacter_sp_Ter38|t__SGB111057	k__Bacteria	p__Actinobacteria	c__Actinomycetia	o__Micrococcales	f__Intrasporangiaceae	g__Terrabacter	s__Terrabacter_sp_Ter38	t__SGB111057	0	0	0	0	0	0	0	0	0	0	0.07874	0.07315	0	0.07936	0.01362	0	0.01067	0.02609	0.02597	0	0.00969	0	0	0.04996
k__Bacteria|p__Actinobacteria|c__Actinomycetia|o__Micrococcales|f__Intrasporangiaceae|g__Terracoccus	k__Bacteria	p__Actinobacteria	c__Actinomycetia	o__Micrococcales	f__Intrasporangiaceae	g__Terracoccus			0	0	0	0	0	0	0	0	0	0	0.00322	0	0	0	0	0	0	0	0	0	0	0	0	0.01004
k__Bacteria|p__Actinobacteria|c__Actinomycetia|o__Micrococcales|f__Intrasporangiaceae|g__Terracoccus|s__Terracoccus_sp_273MFTsu3_1	k__Bacteria	p__Actinobacteria	c__Actinomycetia	o__Micrococcales	f__Intrasporangiaceae	g__Terracoccus	s__Terracoccus_sp_273MFTsu3_1		0	0	0	0	0	0	0	0	0	0	0.00322	0	0	0	0	0	0	0	0	0	0	0	0	0.01004
k__Bacteria|p__Actinobacteria|c__Actinomycetia|o__Micrococcales|f__Intrasporangiaceae|g__Terracoccus|s__Terracoccus_sp_273MFTsu3_1|t__SGB34110	k__Bacteria	p__Actinobacteria	c__Actinomycetia	o__Micrococcales	f__Intrasporangiaceae	g__Terracoccus	s__Terracoccus_sp_273MFTsu3_1	t__SGB34110	0	0	0	0	0	0	0	0	0	0	0.00322	0	0	0	0	0	0	0	0	0	0	0	0	0.01004
k__Bacteria|p__Acidobacteria|c__Acidobacteriia|o__Acidobacteriales|f__Acidobacteriaceae|g__Terriglobus	k__Bacteria	p__Acidobacteria	c__Acidobacteriia	o__Acidobacteriales	f__Acidobacteriaceae	g__Terriglobus			0	0	0	0	0	0	0	0	0	0	0.23912	0.07489	0.66989	0.07399	0.47187	0.09198	0.22148	0.01684	0.16639	0.16214	0.01152	0	0	0.07886
k__Bacteria|p__Acidobacteria|c__Acidobacteriia|o__Acidobacteriales|f__Acidobacteriaceae|g__Terriglobus|s__Terriglobus_albidus	k__Bacteria	p__Acidobacteria	c__Acidobacteriia	o__Acidobacteriales	f__Acidobacteriaceae	g__Terriglobus	s__Terriglobus_albidus		0	0	0	0	0	0	0	0	0	0	0.23912	0.07489	0.66989	0.07399	0.40178	0.09198	0.22148	0.01684	0.16639	0.14834	0.01152	0	0	0.07886
k__Bacteria|p__Acidobacteria|c__Acidobacteriia|o__Acidobacteriales|f__Acidobacteriaceae|g__Terriglobus|s__Terriglobus_albidus|t__SGB85713	k__Bacteria	p__Acidobacteria	c__Acidobacteriia	o__Acidobacteriales	f__Acidobacteriaceae	g__Terriglobus	s__Terriglobus_albidus	t__SGB85713	0	0	0	0	0	0	0	0	0	0	0.23912	0.07489	0.66989	0.07399	0.40178	0.09198	0.22148	0.01684	0.16639	0.14834	0.01152	0	0	0.07886
k__Bacteria|p__Acidobacteria|c__Acidobacteriia|o__Acidobacteriales|f__Acidobacteriaceae|g__Terriglobus|s__Terriglobus_roseus	k__Bacteria	p__Acidobacteria	c__Acidobacteriia	o__Acidobacteriales	f__Acidobacteriaceae	g__Terriglobus	s__Terriglobus_roseus		0	0	0	0	0	0	0	0	0	0	0	0	0	0	0.07009	0	0	0	0	0.0138	0	0	0	0
k__Bacteria|p__Acidobacteria|c__Acidobacteriia|o__Acidobacteriales|f__Acidobacteriaceae|g__Terriglobus|s__Terriglobus_roseus|t__SGB8998	k__Bacteria	p__Acidobacteria	c__Acidobacteriia	o__Acidobacteriales	f__Acidobacteriaceae	g__Terriglobus	s__Terriglobus_roseus	t__SGB8998	0	0	0	0	0	0	0	0	0	0	0	0	0	0	0.07009	0	0	0	0	0.0138	0	0	0	0
k__Bacteria|p__Firmicutes|c__Bacilli|o__Bacillales|f__Thermoactinomycetaceae|g__Thermoactinomyces	k__Bacteria	p__Firmicutes	c__Bacilli	o__Bacillales	f__Thermoactinomycetaceae	g__Thermoactinomyces			0	0	0	0	0	0	0	0	0	0	0	0	0	0	0	0	0.08461	0	0	0	0.08446	0	0	0.00344
k__Bacteria|p__Firmicutes|c__Bacilli|o__Bacillales|f__Thermoactinomycetaceae|g__Thermoactinomyces|s__Thermoactinomyces_vulgaris	k__Bacteria	p__Firmicutes	c__Bacilli	o__Bacillales	f__Thermoactinomycetaceae	g__Thermoactinomyces	s__Thermoactinomyces_vulgaris		0	0	0	0	0	0	0	0	0	0	0	0	0	0	0	0	0.08461	0	0	0	0.08446	0	0	0.00344
k__Bacteria|p__Firmicutes|c__Bacilli|o__Bacillales|f__Thermoactinomycetaceae|g__Thermoactinomyces|s__Thermoactinomyces_vulgaris|t__SGB8263	k__Bacteria	p__Firmicutes	c__Bacilli	o__Bacillales	f__Thermoactinomycetaceae	g__Thermoactinomyces	s__Thermoactinomyces_vulgaris	t__SGB8263	0	0	0	0	0	0	0	0	0	0	0	0	0	0	0	0	0.08461	0	0	0	0.08446	0	0	0.00344
k__Bacteria|p__Actinobacteria|c__Actinomycetia|o__Streptosporangiales|f__Treboniaceae|g__Trebonia	k__Bacteria	p__Actinobacteria	c__Actinomycetia	o__Streptosporangiales	f__Treboniaceae	g__Trebonia			0	0	0	0	0	0	0	0	0	0	0.05403	0.0713	0	0.36894	0.77837	0.04468	0.11868	0.00756	0.12946	0.06372	0	0	0	0.01144
k__Bacteria|p__Actinobacteria|c__Actinomycetia|o__Streptosporangiales|f__Treboniaceae|g__Trebonia|s__Trebonia_kvetii	k__Bacteria	p__Actinobacteria	c__Actinomycetia	o__Streptosporangiales	f__Treboniaceae	g__Trebonia	s__Trebonia_kvetii		0	0	0	0	0	0	0	0	0	0	0.05403	0.0713	0	0.36894	0.77837	0.04468	0.11868	0.00756	0.12946	0.06372	0	0	0	0.01144
k__Bacteria|p__Actinobacteria|c__Actinomycetia|o__Streptosporangiales|f__Treboniaceae|g__Trebonia|s__Trebonia_kvetii|t__SGB87004	k__Bacteria	p__Actinobacteria	c__Actinomycetia	o__Streptosporangiales	f__Treboniaceae	g__Trebonia	s__Trebonia_kvetii	t__SGB87004	0	0	0	0	0	0	0	0	0	0	0.05403	0.0713	0	0.36894	0.77837	0.04468	0.11868	0.00756	0.12946	0.06372	0	0	0	0.01144
k__Bacteria|p__Actinobacteria|c__Actinomycetia|o__Corynebacteriales|f__Tsukamurellaceae|g__Tsukamurella	k__Bacteria	p__Actinobacteria	c__Actinomycetia	o__Corynebacteriales	f__Tsukamurellaceae	g__Tsukamurella			0	1.82267	0	0	0	0	0	0	0	0	0	0	0	0	0	0	0	0	0	0	0	0	0	0
k__Bacteria|p__Actinobacteria|c__Actinomycetia|o__Corynebacteriales|f__Tsukamurellaceae|g__Tsukamurella|s__Tsukamurella_sp_M9C	k__Bacteria	p__Actinobacteria	c__Actinomycetia	o__Corynebacteriales	f__Tsukamurellaceae	g__Tsukamurella	s__Tsukamurella_sp_M9C		0	1.82267	0	0	0	0	0	0	0	0	0	0	0	0	0	0	0	0	0	0	0	0	0	0
k__Bacteria|p__Actinobacteria|c__Actinomycetia|o__Corynebacteriales|f__Tsukamurellaceae|g__Tsukamurella|s__Tsukamurella_sp_M9C|t__SGB110845	k__Bacteria	p__Actinobacteria	c__Actinomycetia	o__Corynebacteriales	f__Tsukamurellaceae	g__Tsukamurella	s__Tsukamurella_sp_M9C	t__SGB110845	0	1.82267	0	0	0	0	0	0	0	0	0	0	0	0	0	0	0	0	0	0	0	0	0	0
k__Bacteria|p__Actinobacteria|c__Actinomycetia|o__Pseudonocardiales|f__Pseudonocardiaceae|g__Umezawaea	k__Bacteria	p__Actinobacteria	c__Actinomycetia	o__Pseudonocardiales	f__Pseudonocardiaceae	g__Umezawaea			0	0	0	0	0.04579	0	0	0	0	0	0	0	0	0	0	0	0	0	0	0	0	0	0	0
k__Bacteria|p__Actinobacteria|c__Actinomycetia|o__Pseudonocardiales|f__Pseudonocardiaceae|g__Umezawaea|s__Umezawaea_endophytica	k__Bacteria	p__Actinobacteria	c__Actinomycetia	o__Pseudonocardiales	f__Pseudonocardiaceae	g__Umezawaea	s__Umezawaea_endophytica		0	0	0	0	0.04579	0	0	0	0	0	0	0	0	0	0	0	0	0	0	0	0	0	0	0
k__Bacteria|p__Actinobacteria|c__Actinomycetia|o__Pseudonocardiales|f__Pseudonocardiaceae|g__Umezawaea|s__Umezawaea_endophytica|t__SGB111049	k__Bacteria	p__Actinobacteria	c__Actinomycetia	o__Pseudonocardiales	f__Pseudonocardiaceae	g__Umezawaea	s__Umezawaea_endophytica	t__SGB111049	0	0	0	0	0.04579	0	0	0	0	0	0	0	0	0	0	0	0	0	0	0	0	0	0	0
k__Bacteria|p__Planctomycetota|c__Planctomycetia|o__Gemmatales|f__Gemmataceae|g__Urbifossiella	k__Bacteria	p__Planctomycetota	c__Planctomycetia	o__Gemmatales	f__Gemmataceae	g__Urbifossiella			0	0	0	0	0	0.02945	0.00049	0	0.01897	0.01557	0.00462	0.00106	0.00514	0	0.00427	0	0	0.00264	0.00407	0	0	0	0	0.00793
k__Bacteria|p__Planctomycetota|c__Planctomycetia|o__Gemmatales|f__Gemmataceae|g__Urbifossiella|s__Urbifossiella_limnaea	k__Bacteria	p__Planctomycetota	c__Planctomycetia	o__Gemmatales	f__Gemmataceae	g__Urbifossiella	s__Urbifossiella_limnaea		0	0	0	0	0	0.02945	0.00049	0	0.01897	0.01557	0.00462	0.00106	0.00514	0	0.00427	0	0	0.00264	0.00407	0	0	0	0	0.00793
k__Bacteria|p__Planctomycetota|c__Planctomycetia|o__Gemmatales|f__Gemmataceae|g__Urbifossiella|s__Urbifossiella_limnaea|t__SGB84810	k__Bacteria	p__Planctomycetota	c__Planctomycetia	o__Gemmatales	f__Gemmataceae	g__Urbifossiella	s__Urbifossiella_limnaea	t__SGB84810	0	0	0	0	0	0.02945	0.00049	0	0.01897	0.01557	0.00462	0.00106	0.00514	0	0.00427	0	0	0.00264	0.00407	0	0	0	0	0.00793
k__Bacteria|p__Proteobacteria|c__Betaproteobacteria|o__Nitrosomonadales|f__Usitatibacteraceae|g__Usitatibacter	k__Bacteria	p__Proteobacteria	c__Betaproteobacteria	o__Nitrosomonadales	f__Usitatibacteraceae	g__Usitatibacter			0	0	0	0	0	0	0	0	0	0	0.04229	0.03373	0.00825	0.0241	0.00977	0.02149	0.0181	0.0196	0	0.03997	0.01226	0	0	0.02359
k__Bacteria|p__Proteobacteria|c__Betaproteobacteria|o__Nitrosomonadales|f__Usitatibacteraceae|g__Usitatibacter|s__Usitatibacter_rugosus	k__Bacteria	p__Proteobacteria	c__Betaproteobacteria	o__Nitrosomonadales	f__Usitatibacteraceae	g__Usitatibacter	s__Usitatibacter_rugosus		0	0	0	0	0	0	0	0	0	0	0.04229	0.03373	0.00825	0.0241	0.00977	0.02149	0.0181	0.0196	0	0.03997	0.01226	0	0	0.02359
k__Bacteria|p__Proteobacteria|c__Betaproteobacteria|o__Nitrosomonadales|f__Usitatibacteraceae|g__Usitatibacter|s__Usitatibacter_rugosus|t__SGB88648	k__Bacteria	p__Proteobacteria	c__Betaproteobacteria	o__Nitrosomonadales	f__Usitatibacteraceae	g__Usitatibacter	s__Usitatibacter_rugosus	t__SGB88648	0	0	0	0	0	0	0	0	0	0	0.04229	0.03373	0.00825	0.0241	0.00977	0.02149	0.0181	0.0196	0	0.03997	0.01226	0	0	0.02359
k__Bacteria|p__Firmicutes|c__Bacilli|o__Lactobacillales|f__Enterococcaceae|g__Vagococcus	k__Bacteria	p__Firmicutes	c__Bacilli	o__Lactobacillales	f__Enterococcaceae	g__Vagococcus			0	0	0	0	0	0	0	0	0	0	0	0	0	0	0	0	0	0.22715	0	0	0	0	0	0
k__Bacteria|p__Firmicutes|c__Bacilli|o__Lactobacillales|f__Enterococcaceae|g__Vagococcus|s__Vagococcus_fluvialis	k__Bacteria	p__Firmicutes	c__Bacilli	o__Lactobacillales	f__Enterococcaceae	g__Vagococcus	s__Vagococcus_fluvialis		0	0	0	0	0	0	0	0	0	0	0	0	0	0	0	0	0	0.22715	0	0	0	0	0	0
k__Bacteria|p__Firmicutes|c__Bacilli|o__Lactobacillales|f__Enterococcaceae|g__Vagococcus|s__Vagococcus_fluvialis|t__SGB7918	k__Bacteria	p__Firmicutes	c__Bacilli	o__Lactobacillales	f__Enterococcaceae	g__Vagococcus	s__Vagococcus_fluvialis	t__SGB7918	0	0	0	0	0	0	0	0	0	0	0	0	0	0	0	0	0	0.22715	0	0	0	0	0	0
k__Bacteria|p__Proteobacteria|c__Alphaproteobacteria|o__Hyphomicrobiales|f__Nitrobacteraceae|g__Variibacter	k__Bacteria	p__Proteobacteria	c__Alphaproteobacteria	o__Hyphomicrobiales	f__Nitrobacteraceae	g__Variibacter			0	0	0	0	0	0	0	0	0	0	0.0774	0	0	0	0.10921	0	0	0	0	0	0.05192	0	0	0.14146
k__Bacteria|p__Proteobacteria|c__Alphaproteobacteria|o__Hyphomicrobiales|f__Nitrobacteraceae|g__Variibacter|s__Variibacter_gotjawalensis	k__Bacteria	p__Proteobacteria	c__Alphaproteobacteria	o__Hyphomicrobiales	f__Nitrobacteraceae	g__Variibacter	s__Variibacter_gotjawalensis		0	0	0	0	0	0	0	0	0	0	0.0774	0	0	0	0.10921	0	0	0	0	0	0.05192	0	0	0.14146
k__Bacteria|p__Proteobacteria|c__Alphaproteobacteria|o__Hyphomicrobiales|f__Nitrobacteraceae|g__Variibacter|s__Variibacter_gotjawalensis|t__SGB24406	k__Bacteria	p__Proteobacteria	c__Alphaproteobacteria	o__Hyphomicrobiales	f__Nitrobacteraceae	g__Variibacter	s__Variibacter_gotjawalensis	t__SGB24406	0	0	0	0	0	0	0	0	0	0	0.0774	0	0	0	0.10921	0	0	0	0	0	0.05192	0	0	0.14146
k__Bacteria|p__Proteobacteria|c__Betaproteobacteria|o__Burkholderiales|f__Comamonadaceae|g__Variovorax	k__Bacteria	p__Proteobacteria	c__Betaproteobacteria	o__Burkholderiales	f__Comamonadaceae	g__Variovorax			0	0.18566	0.11793	0.00878	0.00674	0.66418	0.09906	0.07083	0	0.62667	0.504	0.0432	0.04522	0.12502	0.18799	0.13481	0.03073	0.59967	0.0902	0.01723	0.07558	0.13384	0.03358	0.14752
k__Bacteria|p__Proteobacteria|c__Betaproteobacteria|o__Burkholderiales|f__Comamonadaceae|g__Variovorax|s__Variovorax_sp_MHTC_1	k__Bacteria	p__Proteobacteria	c__Betaproteobacteria	o__Burkholderiales	f__Comamonadaceae	g__Variovorax	s__Variovorax_sp_MHTC_1		0	0.08792	0	0.00878	0.00674	0	0.09906	0.00958	0	0.04631	0	0	0	0	0	0	0	0	0	0	0	0.03252	0.03358	0
k__Bacteria|p__Proteobacteria|c__Betaproteobacteria|o__Burkholderiales|f__Comamonadaceae|g__Variovorax|s__Variovorax_beijingensis	k__Bacteria	p__Proteobacteria	c__Betaproteobacteria	o__Burkholderiales	f__Comamonadaceae	g__Variovorax	s__Variovorax_beijingensis		0	0.07816	0.11793	0	0	0.66418	0	0.06125	0	0.50079	0	0	0	0	0	0	0	0	0	0	0	0.10131	0	0
k__Bacteria|p__Proteobacteria|c__Betaproteobacteria|o__Burkholderiales|f__Comamonadaceae|g__Variovorax|s__Variovorax_sp_CF079	k__Bacteria	p__Proteobacteria	c__Betaproteobacteria	o__Burkholderiales	f__Comamonadaceae	g__Variovorax	s__Variovorax_sp_CF079		0	0.01957	0	0	0	0	0	0	0	0	0	0	0.00523	0	0.00336	0	0	0	0	0	0	0	0	0
k__Bacteria|p__Proteobacteria|c__Betaproteobacteria|o__Burkholderiales|f__Comamonadaceae|g__Variovorax|s__Variovorax_sp_MHTC_1|t__SGB32601	k__Bacteria	p__Proteobacteria	c__Betaproteobacteria	o__Burkholderiales	f__Comamonadaceae	g__Variovorax	s__Variovorax_sp_MHTC_1	t__SGB32601	0	0.08792	0	0.00878	0.00674	0	0.09906	0.00958	0	0.04631	0	0	0	0	0	0	0	0	0	0	0	0.03252	0.03358	0
k__Bacteria|p__Proteobacteria|c__Betaproteobacteria|o__Burkholderiales|f__Comamonadaceae|g__Variovorax|s__Variovorax_beijingensis|t__SGB88347	k__Bacteria	p__Proteobacteria	c__Betaproteobacteria	o__Burkholderiales	f__Comamonadaceae	g__Variovorax	s__Variovorax_beijingensis	t__SGB88347	0	0.04066	0.08248	0	0	0.56538	0	0.05663	0	0	0	0	0	0	0	0	0	0	0	0	0	0.06646	0	0
k__Bacteria|p__Proteobacteria|c__Betaproteobacteria|o__Burkholderiales|f__Comamonadaceae|g__Variovorax|s__Variovorax_beijingensis|t__SGB12752	k__Bacteria	p__Proteobacteria	c__Betaproteobacteria	o__Burkholderiales	f__Comamonadaceae	g__Variovorax	s__Variovorax_beijingensis	t__SGB12752	0	0.03751	0.03545	0	0	0.09881	0	0.00462	0	0.50079	0	0	0	0	0	0	0	0	0	0	0	0.03485	0	0
k__Bacteria|p__Proteobacteria|c__Betaproteobacteria|o__Burkholderiales|f__Comamonadaceae|g__Variovorax|s__Variovorax_sp_CF079|t__SGB12771	k__Bacteria	p__Proteobacteria	c__Betaproteobacteria	o__Burkholderiales	f__Comamonadaceae	g__Variovorax	s__Variovorax_sp_CF079	t__SGB12771	0	0.01957	0	0	0	0	0	0	0	0	0	0	0.00523	0	0.00336	0	0	0	0	0	0	0	0	0
k__Bacteria|p__Proteobacteria|c__Betaproteobacteria|o__Burkholderiales|f__Comamonadaceae|g__Variovorax|s__Variovorax_sp_S2	k__Bacteria	p__Proteobacteria	c__Betaproteobacteria	o__Burkholderiales	f__Comamonadaceae	g__Variovorax	s__Variovorax_sp_S2		0	0	0	0	0	0	0	0	0	0.07958	0	0	0	0	0	0	0	0	0	0	0	0	0	0
k__Bacteria|p__Proteobacteria|c__Betaproteobacteria|o__Burkholderiales|f__Comamonadaceae|g__Variovorax|s__Variovorax_sp_S2|t__SGB110342	k__Bacteria	p__Proteobacteria	c__Betaproteobacteria	o__Burkholderiales	f__Comamonadaceae	g__Variovorax	s__Variovorax_sp_S2	t__SGB110342	0	0	0	0	0	0	0	0	0	0.07958	0	0	0	0	0	0	0	0	0	0	0	0	0	0
k__Bacteria|p__Proteobacteria|c__Betaproteobacteria|o__Burkholderiales|f__Comamonadaceae|g__Variovorax|s__Variovorax_sp_CF313	k__Bacteria	p__Proteobacteria	c__Betaproteobacteria	o__Burkholderiales	f__Comamonadaceae	g__Variovorax	s__Variovorax_sp_CF313		0	0	0	0	0	0	0	0	0	0	0.40744	0.02798	0.03999	0.1041	0	0	0	0.00115	0.0902	0	0	0	0	0.00115
k__Bacteria|p__Proteobacteria|c__Betaproteobacteria|o__Burkholderiales|f__Comamonadaceae|g__Variovorax|s__Variovorax_guangxiensis	k__Bacteria	p__Proteobacteria	c__Betaproteobacteria	o__Burkholderiales	f__Comamonadaceae	g__Variovorax	s__Variovorax_guangxiensis		0	0	0	0	0	0	0	0	0	0	0.07384	0	0	0	0.14143	0.13481	0.03073	0.34546	0	0	0.07558	0	0	0.11117
k__Bacteria|p__Proteobacteria|c__Betaproteobacteria|o__Burkholderiales|f__Comamonadaceae|g__Variovorax|s__Variovorax_sp_dw_308	k__Bacteria	p__Proteobacteria	c__Betaproteobacteria	o__Burkholderiales	f__Comamonadaceae	g__Variovorax	s__Variovorax_sp_dw_308		0	0	0	0	0	0	0	0	0	0	0.01211	0.0082	0	0.02092	0.01449	0	0	0.00065	0	0	0	0	0	0.01848
k__Bacteria|p__Proteobacteria|c__Betaproteobacteria|o__Burkholderiales|f__Comamonadaceae|g__Variovorax|s__Variovorax_sp_YR216	k__Bacteria	p__Proteobacteria	c__Betaproteobacteria	o__Burkholderiales	f__Comamonadaceae	g__Variovorax	s__Variovorax_sp_YR216		0	0	0	0	0	0	0	0	0	0	0.01061	0.00703	0	0	0.01895	0	0	0	0	0	0	0	0	0.00185
k__Bacteria|p__Proteobacteria|c__Betaproteobacteria|o__Burkholderiales|f__Comamonadaceae|g__Variovorax|s__Variovorax_sp_CF313|t__SGB12755	k__Bacteria	p__Proteobacteria	c__Betaproteobacteria	o__Burkholderiales	f__Comamonadaceae	g__Variovorax	s__Variovorax_sp_CF313	t__SGB12755	0	0	0	0	0	0	0	0	0	0	0.40744	0.02798	0.03999	0.1041	0	0	0	0.00115	0.0902	0	0	0	0	0.00115
k__Bacteria|p__Proteobacteria|c__Betaproteobacteria|o__Burkholderiales|f__Comamonadaceae|g__Variovorax|s__Variovorax_guangxiensis|t__SGB32593	k__Bacteria	p__Proteobacteria	c__Betaproteobacteria	o__Burkholderiales	f__Comamonadaceae	g__Variovorax	s__Variovorax_guangxiensis	t__SGB32593	0	0	0	0	0	0	0	0	0	0	0.07384	0	0	0	0.14143	0.13481	0.03073	0.34546	0	0	0.07558	0	0	0.11117
k__Bacteria|p__Proteobacteria|c__Betaproteobacteria|o__Burkholderiales|f__Comamonadaceae|g__Variovorax|s__Variovorax_sp_dw_308|t__SGB93703	k__Bacteria	p__Proteobacteria	c__Betaproteobacteria	o__Burkholderiales	f__Comamonadaceae	g__Variovorax	s__Variovorax_sp_dw_308	t__SGB93703	0	0	0	0	0	0	0	0	0	0	0.01211	0.0082	0	0.02092	0.01449	0	0	0.00065	0	0	0	0	0	0.01848
k__Bacteria|p__Proteobacteria|c__Betaproteobacteria|o__Burkholderiales|f__Comamonadaceae|g__Variovorax|s__Variovorax_sp_YR216|t__SGB12768	k__Bacteria	p__Proteobacteria	c__Betaproteobacteria	o__Burkholderiales	f__Comamonadaceae	g__Variovorax	s__Variovorax_sp_YR216	t__SGB12768	0	0	0	0	0	0	0	0	0	0	0.01061	0.00703	0	0	0.01895	0	0	0	0	0	0	0	0	0.00185
k__Bacteria|p__Proteobacteria|c__Betaproteobacteria|o__Burkholderiales|f__Comamonadaceae|g__Variovorax|s__Variovorax_sp_KK3	k__Bacteria	p__Proteobacteria	c__Betaproteobacteria	o__Burkholderiales	f__Comamonadaceae	g__Variovorax	s__Variovorax_sp_KK3		0	0	0	0	0	0	0	0	0	0	0	0	0	0	0.00976	0	0	0	0	0	0	0	0	0.01486
k__Bacteria|p__Proteobacteria|c__Betaproteobacteria|o__Burkholderiales|f__Comamonadaceae|g__Variovorax|s__Variovorax_sp_KK3|t__SGB32600	k__Bacteria	p__Proteobacteria	c__Betaproteobacteria	o__Burkholderiales	f__Comamonadaceae	g__Variovorax	s__Variovorax_sp_KK3	t__SGB32600	0	0	0	0	0	0	0	0	0	0	0	0	0	0	0.00976	0	0	0	0	0	0	0	0	0.01486
k__Bacteria|p__Proteobacteria|c__Betaproteobacteria|o__Burkholderiales|f__Comamonadaceae|g__Variovorax|s__Variovorax_sp_CY25R_8	k__Bacteria	p__Proteobacteria	c__Betaproteobacteria	o__Burkholderiales	f__Comamonadaceae	g__Variovorax	s__Variovorax_sp_CY25R_8		0	0	0	0	0	0	0	0	0	0	0	0	0	0	0	0	0	0.12045	0	0	0	0	0	0
k__Bacteria|p__Proteobacteria|c__Betaproteobacteria|o__Burkholderiales|f__Comamonadaceae|g__Variovorax|s__Variovorax_boronicumulans	k__Bacteria	p__Proteobacteria	c__Betaproteobacteria	o__Burkholderiales	f__Comamonadaceae	g__Variovorax	s__Variovorax_boronicumulans		0	0	0	0	0	0	0	0	0	0	0	0	0	0	0	0	0	0.11845	0	0	0	0	0	0
k__Bacteria|p__Proteobacteria|c__Betaproteobacteria|o__Burkholderiales|f__Comamonadaceae|g__Variovorax|s__Variovorax_paradoxus	k__Bacteria	p__Proteobacteria	c__Betaproteobacteria	o__Burkholderiales	f__Comamonadaceae	g__Variovorax	s__Variovorax_paradoxus		0	0	0	0	0	0	0	0	0	0	0	0	0	0	0	0	0	0.01352	0	0.01723	0	0	0	0
k__Bacteria|p__Proteobacteria|c__Betaproteobacteria|o__Burkholderiales|f__Comamonadaceae|g__Variovorax|s__Variovorax_sp_CY25R_8|t__SGB12765	k__Bacteria	p__Proteobacteria	c__Betaproteobacteria	o__Burkholderiales	f__Comamonadaceae	g__Variovorax	s__Variovorax_sp_CY25R_8	t__SGB12765	0	0	0	0	0	0	0	0	0	0	0	0	0	0	0	0	0	0.12045	0	0	0	0	0	0
k__Bacteria|p__Proteobacteria|c__Betaproteobacteria|o__Burkholderiales|f__Comamonadaceae|g__Variovorax|s__Variovorax_boronicumulans|t__SGB12760	k__Bacteria	p__Proteobacteria	c__Betaproteobacteria	o__Burkholderiales	f__Comamonadaceae	g__Variovorax	s__Variovorax_boronicumulans	t__SGB12760	0	0	0	0	0	0	0	0	0	0	0	0	0	0	0	0	0	0.11845	0	0	0	0	0	0
k__Bacteria|p__Proteobacteria|c__Betaproteobacteria|o__Burkholderiales|f__Comamonadaceae|g__Variovorax|s__Variovorax_paradoxus|t__SGB12758	k__Bacteria	p__Proteobacteria	c__Betaproteobacteria	o__Burkholderiales	f__Comamonadaceae	g__Variovorax	s__Variovorax_paradoxus	t__SGB12758	0	0	0	0	0	0	0	0	0	0	0	0	0	0	0	0	0	0.01352	0	0	0	0	0	0
k__Bacteria|p__Proteobacteria|c__Betaproteobacteria|o__Burkholderiales|f__Comamonadaceae|g__Variovorax|s__Variovorax_paradoxus|t__SGB12754	k__Bacteria	p__Proteobacteria	c__Betaproteobacteria	o__Burkholderiales	f__Comamonadaceae	g__Variovorax	s__Variovorax_paradoxus	t__SGB12754	0	0	0	0	0	0	0	0	0	0	0	0	0	0	0	0	0	0	0	0.01723	0	0	0	0
k__Bacteria|p__Proteobacteria|c__Alphaproteobacteria|o__Hyphomicrobiales|f__Hyphomicrobiales_unclassified|g__Vineibacter	k__Bacteria	p__Proteobacteria	c__Alphaproteobacteria	o__Hyphomicrobiales	f__Hyphomicrobiales_unclassified	g__Vineibacter			0	0	0	0	0	0	0	0	0	0	0	0	0	0	0	0	0	0	0	0	0.02943	0	0	0
k__Bacteria|p__Proteobacteria|c__Alphaproteobacteria|o__Hyphomicrobiales|f__Hyphomicrobiales_unclassified|g__Vineibacter|s__Vineibacter_terrae	k__Bacteria	p__Proteobacteria	c__Alphaproteobacteria	o__Hyphomicrobiales	f__Hyphomicrobiales_unclassified	g__Vineibacter	s__Vineibacter_terrae		0	0	0	0	0	0	0	0	0	0	0	0	0	0	0	0	0	0	0	0	0.02943	0	0	0
k__Bacteria|p__Proteobacteria|c__Alphaproteobacteria|o__Hyphomicrobiales|f__Hyphomicrobiales_unclassified|g__Vineibacter|s__Vineibacter_terrae|t__SGB89878	k__Bacteria	p__Proteobacteria	c__Alphaproteobacteria	o__Hyphomicrobiales	f__Hyphomicrobiales_unclassified	g__Vineibacter	s__Vineibacter_terrae	t__SGB89878	0	0	0	0	0	0	0	0	0	0	0	0	0	0	0	0	0	0	0	0	0.02943	0	0	0
k__Bacteria|p__Actinobacteria|c__Actinomycetia|o__Micromonosporales|f__Micromonosporaceae|g__Virgisporangium	k__Bacteria	p__Actinobacteria	c__Actinomycetia	o__Micromonosporales	f__Micromonosporaceae	g__Virgisporangium			0.00513	0.581	1.19846	0.12705	0.14034	0.14733	0.06111	0.01037	0.13793	0.25105	0	0	0	0	0	0	0	0	0	0	0	0.16109	0.21577	0
k__Bacteria|p__Actinobacteria|c__Actinomycetia|o__Micromonosporales|f__Micromonosporaceae|g__Virgisporangium|s__Virgisporangium_aurantiacum	k__Bacteria	p__Actinobacteria	c__Actinomycetia	o__Micromonosporales	f__Micromonosporaceae	g__Virgisporangium	s__Virgisporangium_aurantiacum		0.00393	0.11462	0.01417	0.0961	0.03462	0.12077	0.03495	0.00839	0.04628	0.04906	0	0	0	0	0	0	0	0	0	0	0	0.0407	0.00355	0
k__Bacteria|p__Actinobacteria|c__Actinomycetia|o__Micromonosporales|f__Micromonosporaceae|g__Virgisporangium|s__Virgisporangium_aliadipatigenens	k__Bacteria	p__Actinobacteria	c__Actinomycetia	o__Micromonosporales	f__Micromonosporaceae	g__Virgisporangium	s__Virgisporangium_aliadipatigenens		0.0012	0.43681	1.18429	0.03095	0.0996	0.02656	0.02616	0.00197	0.07166	0.20198	0	0	0	0	0	0	0	0	0	0	0	0.11481	0.21222	0
k__Bacteria|p__Actinobacteria|c__Actinomycetia|o__Micromonosporales|f__Micromonosporaceae|g__Virgisporangium|s__Virgisporangium_aurantiacum|t__SGB93339	k__Bacteria	p__Actinobacteria	c__Actinomycetia	o__Micromonosporales	f__Micromonosporaceae	g__Virgisporangium	s__Virgisporangium_aurantiacum	t__SGB93339	0.00393	0.11462	0.01417	0.0961	0.03462	0.12077	0.03495	0.00839	0.04628	0.04906	0	0	0	0	0	0	0	0	0	0	0	0.0407	0.00355	0
k__Bacteria|p__Actinobacteria|c__Actinomycetia|o__Micromonosporales|f__Micromonosporaceae|g__Virgisporangium|s__Virgisporangium_aliadipatigenens|t__SGB93341	k__Bacteria	p__Actinobacteria	c__Actinomycetia	o__Micromonosporales	f__Micromonosporaceae	g__Virgisporangium	s__Virgisporangium_aliadipatigenens	t__SGB93341	0.0012	0.43681	1.18429	0.03095	0.0996	0.02656	0.02616	0.00197	0.07166	0.20198	0	0	0	0	0	0	0	0	0	0	0	0.11481	0.21222	0
k__Bacteria|p__Actinobacteria|c__Actinomycetia|o__Micromonosporales|f__Micromonosporaceae|g__Virgisporangium|s__Virgisporangium_ochraceum	k__Bacteria	p__Actinobacteria	c__Actinomycetia	o__Micromonosporales	f__Micromonosporaceae	g__Virgisporangium	s__Virgisporangium_ochraceum		0	0.02957	0	0	0.00613	0	0	0	0.02	0	0	0	0	0	0	0	0	0	0	0	0	0.00558	0	0
k__Bacteria|p__Actinobacteria|c__Actinomycetia|o__Micromonosporales|f__Micromonosporaceae|g__Virgisporangium|s__Virgisporangium_ochraceum|t__SGB93340	k__Bacteria	p__Actinobacteria	c__Actinomycetia	o__Micromonosporales	f__Micromonosporaceae	g__Virgisporangium	s__Virgisporangium_ochraceum	t__SGB93340	0	0.02957	0	0	0.00613	0	0	0	0.02	0	0	0	0	0	0	0	0	0	0	0	0	0.00558	0	0
k__Bacteria|p__Actinobacteria|c__Actinomycetia|o__Corynebacteriales|f__Nocardiaceae|g__Williamsia	k__Bacteria	p__Actinobacteria	c__Actinomycetia	o__Corynebacteriales	f__Nocardiaceae	g__Williamsia			0	0	0	0	0	0	0	0	0	0	0	0	0	0	0	0	0	0	0	0	0	0	0	0.01393
k__Bacteria|p__Actinobacteria|c__Actinomycetia|o__Corynebacteriales|f__Nocardiaceae|g__Williamsia|s__Williamsia_herbipolensis	k__Bacteria	p__Actinobacteria	c__Actinomycetia	o__Corynebacteriales	f__Nocardiaceae	g__Williamsia	s__Williamsia_herbipolensis		0	0	0	0	0	0	0	0	0	0	0	0	0	0	0	0	0	0	0	0	0	0	0	0.01393
k__Bacteria|p__Actinobacteria|c__Actinomycetia|o__Corynebacteriales|f__Nocardiaceae|g__Williamsia|s__Williamsia_herbipolensis|t__SGB15801	k__Bacteria	p__Actinobacteria	c__Actinomycetia	o__Corynebacteriales	f__Nocardiaceae	g__Williamsia	s__Williamsia_herbipolensis	t__SGB15801	0	0	0	0	0	0	0	0	0	0	0	0	0	0	0	0	0	0	0	0	0	0	0	0.01393
k__Bacteria|p__Proteobacteria|c__Alphaproteobacteria|o__Rickettsiales|f__Anaplasmataceae|g__Wolbachia	k__Bacteria	p__Proteobacteria	c__Alphaproteobacteria	o__Rickettsiales	f__Anaplasmataceae	g__Wolbachia			0	0	0	0	0	0	0	0	0	0	0	0	0	0	0.60306	0	0	0	0	0	0	0	0	0
k__Bacteria|p__Proteobacteria|c__Alphaproteobacteria|o__Rickettsiales|f__Anaplasmataceae|g__Wolbachia|s__Wolbachia_pipientis	k__Bacteria	p__Proteobacteria	c__Alphaproteobacteria	o__Rickettsiales	f__Anaplasmataceae	g__Wolbachia	s__Wolbachia_pipientis		0	0	0	0	0	0	0	0	0	0	0	0	0	0	0.51033	0	0	0	0	0	0	0	0	0
k__Bacteria|p__Proteobacteria|c__Alphaproteobacteria|o__Rickettsiales|f__Anaplasmataceae|g__Wolbachia|s__Wolbachia_endosymbiont_of_Pentalonia_nigronervosa	k__Bacteria	p__Proteobacteria	c__Alphaproteobacteria	o__Rickettsiales	f__Anaplasmataceae	g__Wolbachia	s__Wolbachia_endosymbiont_of_Pentalonia_nigronervosa		0	0	0	0	0	0	0	0	0	0	0	0	0	0	0.09274	0	0	0	0	0	0	0	0	0
k__Bacteria|p__Proteobacteria|c__Alphaproteobacteria|o__Rickettsiales|f__Anaplasmataceae|g__Wolbachia|s__Wolbachia_pipientis|t__SGB5536	k__Bacteria	p__Proteobacteria	c__Alphaproteobacteria	o__Rickettsiales	f__Anaplasmataceae	g__Wolbachia	s__Wolbachia_pipientis	t__SGB5536	0	0	0	0	0	0	0	0	0	0	0	0	0	0	0.51033	0	0	0	0	0	0	0	0	0
k__Bacteria|p__Proteobacteria|c__Alphaproteobacteria|o__Rickettsiales|f__Anaplasmataceae|g__Wolbachia|s__Wolbachia_endosymbiont_of_Pentalonia_nigronervosa|t__SGB45714	k__Bacteria	p__Proteobacteria	c__Alphaproteobacteria	o__Rickettsiales	f__Anaplasmataceae	g__Wolbachia	s__Wolbachia_endosymbiont_of_Pentalonia_nigronervosa	t__SGB45714	0	0	0	0	0	0	0	0	0	0	0	0	0	0	0.09274	0	0	0	0	0	0	0	0	0
k__Bacteria|p__Proteobacteria|c__Gammaproteobacteria|o__Xanthomonadales|f__Xanthomonadaceae|g__Xanthomonas	k__Bacteria	p__Proteobacteria	c__Gammaproteobacteria	o__Xanthomonadales	f__Xanthomonadaceae	g__Xanthomonas			0	0	0	0	0	0	0	0	0	0	0	0	0	0	0	0.04999	0	0	0	0	0	0	0	0.82616
k__Bacteria|p__Proteobacteria|c__Gammaproteobacteria|o__Xanthomonadales|f__Xanthomonadaceae|g__Xanthomonas|s__Xanthomonas_bonasiae	k__Bacteria	p__Proteobacteria	c__Gammaproteobacteria	o__Xanthomonadales	f__Xanthomonadaceae	g__Xanthomonas	s__Xanthomonas_bonasiae		0	0	0	0	0	0	0	0	0	0	0	0	0	0	0	0.04999	0	0	0	0	0	0	0	0.82616
k__Bacteria|p__Proteobacteria|c__Gammaproteobacteria|o__Xanthomonadales|f__Xanthomonadaceae|g__Xanthomonas|s__Xanthomonas_bonasiae|t__SGB88912	k__Bacteria	p__Proteobacteria	c__Gammaproteobacteria	o__Xanthomonadales	f__Xanthomonadaceae	g__Xanthomonas	s__Xanthomonas_bonasiae	t__SGB88912	0	0	0	0	0	0	0	0	0	0	0	0	0	0	0	0.04999	0	0	0	0	0	0	0	0.82616

### Sheet: Location_G
LOCATION
TAXA	Kingdom	Phylum	Class	Order	Family	Genus	Species	Strain	ANOVA	Comparison	W	Wilcox	Higher	H_D_CDB_R5	H_D_CDB_R7	H_D_CDB_R10	H_D_WEB_R1	H_D_WEB_R5	H_W_DES_R8	H_W_DES_R10	H_W_FUL_R4	H_W_FUL_R9	H_W_FUL_R10	IL_D_CDB_R1	IL_D_CDB_R3	IL_D_CDB_R7	IL_D_WEB_R1	IL_D_WEB_R9	IL_W_DES_R8	IL_W_FUL_R3	IL_W_FUL_R4	IL_W_FUL_R10	IL_W_DES_R6	IL_D_WEB_R2	H_D_WEB_R10	H_W_DES_R6	IL_W_DES_R1
k__Bacteria|p__Actinobacteria|c__Actinomycetia|o__Streptosporangiales|f__Thermomonosporaceae|g__Actinoallomurus|s__Actinoallomurus_bryophytorum|t__SGB87341	k__Bacteria	p__Actinobacteria	c__Actinomycetia	o__Streptosporangiales	f__Thermomonosporaceae	g__Actinoallomurus	s__Actinoallomurus_bryophytorum	t__SGB87341	0.0160843	IL vs H	114	0.00285559	IL	0	0	0	0	0	0	0	0	0	0	0	0	0	0.0146	0.00654	0	0.00089	0.00035	0	0.0044	0.01176	0	0	0.0107
k__Bacteria|p__Actinobacteria|c__Actinomycetia|o__Streptosporangiales|f__Thermomonosporaceae|g__Actinoallomurus	k__Bacteria	p__Actinobacteria	c__Actinomycetia	o__Streptosporangiales	f__Thermomonosporaceae	g__Actinoallomurus	Unclassified	Unclassified	0.0160843	IL vs H	114	0.00285559	IL	0	0	0	0	0	0	0	0	0	0	0	0	0	0.0146	0.00654	0	0.00089	0.00035	0	0.0044	0.01176	0	0	0.0107
k__Bacteria|p__Actinobacteria|c__Actinomycetia|o__Streptosporangiales|f__Thermomonosporaceae|g__Actinoallomurus|s__Actinoallomurus_bryophytorum	k__Bacteria	p__Actinobacteria	c__Actinomycetia	o__Streptosporangiales	f__Thermomonosporaceae	g__Actinoallomurus	s__Actinoallomurus_bryophytorum	Unclassified	0.0160843	IL vs H	114	0.00285559	IL	0	0	0	0	0	0	0	0	0	0	0	0	0	0.0146	0.00654	0	0.00089	0.00035	0	0.0044	0.01176	0	0	0.0107
k__Bacteria|p__Actinobacteria|c__Actinomycetia|o__Streptosporangiales|f__Thermomonosporaceae|g__Actinomadura|s__Actinomadura_rudentiformis|t__SGB87339	k__Bacteria	p__Actinobacteria	c__Actinomycetia	o__Streptosporangiales	f__Thermomonosporaceae	g__Actinomadura	s__Actinomadura_rudentiformis	t__SGB87339	0.0002909	IL vs H	6	3.76e-05	H	0.00219	0.04905	0.04285	0.04297	0.02735	0.04465	0.02948	0.00632	0	0.11286	0	0	0	0	0	0	0	0	0	0	0	0.05961	0.09176	0
k__Bacteria|p__Actinobacteria|c__Actinomycetia|o__Streptosporangiales|f__Thermomonosporaceae|g__Actinomadura|s__Actinomadura_rudentiformis	k__Bacteria	p__Actinobacteria	c__Actinomycetia	o__Streptosporangiales	f__Thermomonosporaceae	g__Actinomadura	s__Actinomadura_rudentiformis	Unclassified	0.0002909	IL vs H	6	3.76e-05	H	0.00219	0.04905	0.04285	0.04297	0.02735	0.04465	0.02948	0.00632	0	0.11286	0	0	0	0	0	0	0	0	0	0	0	0.05961	0.09176	0
k__Bacteria|p__Actinobacteria|c__Actinomycetia|o__Pseudonocardiales|f__Pseudonocardiaceae|g__Actinophytocola|s__Actinophytocola_algeriensis|t__SGB87431	k__Bacteria	p__Actinobacteria	c__Actinomycetia	o__Pseudonocardiales	f__Pseudonocardiaceae	g__Actinophytocola	s__Actinophytocola_algeriensis	t__SGB87431	0.0316442	IL vs H	18	0.00038339	H	0.05635	0.02144	0.14529	0.00287	0.01087	0.01487	0.05188	0.00265	0	0	0	0	0	0	0	0	0	0	0	0	0	0.0265	0	0
k__Bacteria|p__Actinobacteria|c__Actinomycetia|o__Pseudonocardiales|f__Pseudonocardiaceae|g__Actinophytocola	k__Bacteria	p__Actinobacteria	c__Actinomycetia	o__Pseudonocardiales	f__Pseudonocardiaceae	g__Actinophytocola	Unclassified	Unclassified	0.0309919	IL vs H	18	0.00038339	H	0.05635	0.02274	0.14529	0.00287	0.01087	0.01487	0.05188	0.00265	0	0	0	0	0	0	0	0	0	0	0	0	0	0.0265	0	0
k__Bacteria|p__Actinobacteria|c__Actinomycetia|o__Pseudonocardiales|f__Pseudonocardiaceae|g__Actinophytocola|s__Actinophytocola_algeriensis	k__Bacteria	p__Actinobacteria	c__Actinomycetia	o__Pseudonocardiales	f__Pseudonocardiaceae	g__Actinophytocola	s__Actinophytocola_algeriensis	Unclassified	0.0316442	IL vs H	18	0.00038339	H	0.05635	0.02144	0.14529	0.00287	0.01087	0.01487	0.05188	0.00265	0	0	0	0	0	0	0	0	0	0	0	0	0	0.0265	0	0
k__Bacteria|p__Actinobacteria|c__Actinomycetia|o__Micromonosporales|f__Micromonosporaceae|g__Actinoplanes|s__Actinoplanes_subtropicus|t__SGB34045	k__Bacteria	p__Actinobacteria	c__Actinomycetia	o__Micromonosporales	f__Micromonosporaceae	g__Actinoplanes	s__Actinoplanes_subtropicus	t__SGB34045	0.0038213	IL vs H	144	1.03e-05	IL	0	0	0	0	0	0	0	0	0	0	0.02698	0.03514	0.04101	0.05745	0.12011	0.02978	0.01789	0.00516	0.20192	0.08226	0.0082	0	0	0.01599
k__Bacteria|p__Actinobacteria|c__Actinomycetia|o__Micromonosporales|f__Micromonosporaceae|g__Actinoplanes|s__Actinoplanes_globisporus|t__SGB34046	k__Bacteria	p__Actinobacteria	c__Actinomycetia	o__Micromonosporales	f__Micromonosporaceae	g__Actinoplanes	s__Actinoplanes_globisporus	t__SGB34046	0.0006079	IL vs H	144	1.03e-05	IL	0	0	0	0	0	0	0	0	0	0	0.08199	0.02444	0.25136	0.06603	0.0478	0.1626	0.0717	0.00174	0.01364	0.13349	0.13221	0	0	0.02812
k__Bacteria|p__Actinobacteria|c__Actinomycetia|o__Micromonosporales|f__Micromonosporaceae|g__Actinoplanes	k__Bacteria	p__Actinobacteria	c__Actinomycetia	o__Micromonosporales	f__Micromonosporaceae	g__Actinoplanes	Unclassified	Unclassified	0.00482762	IL vs H	127	0.00144465	IL	0	0.0711	0	0	0	0.28382	0	0.01058	0.02122	0	0.10897	0.05958	0.29237	0.12348	0.16791	0.19238	0.08958	0.0069	0.21556	0.21641	0.14041	0.00921	0	0.04411
k__Bacteria|p__Actinobacteria|c__Actinomycetia|o__Micromonosporales|f__Micromonosporaceae|g__Actinoplanes|s__Actinoplanes_globisporus	k__Bacteria	p__Actinobacteria	c__Actinomycetia	o__Micromonosporales	f__Micromonosporaceae	g__Actinoplanes	s__Actinoplanes_globisporus	Unclassified	0.0006079	IL vs H	144	1.03e-05	IL	0	0	0	0	0	0	0	0	0	0	0.08199	0.02444	0.25136	0.06603	0.0478	0.1626	0.0717	0.00174	0.01364	0.13349	0.13221	0	0	0.02812
k__Bacteria|p__Actinobacteria|c__Actinomycetia|o__Micromonosporales|f__Micromonosporaceae|g__Actinoplanes|s__Actinoplanes_subtropicus	k__Bacteria	p__Actinobacteria	c__Actinomycetia	o__Micromonosporales	f__Micromonosporaceae	g__Actinoplanes	s__Actinoplanes_subtropicus	Unclassified	0.0038213	IL vs H	144	1.03e-05	IL	0	0	0	0	0	0	0	0	0	0	0.02698	0.03514	0.04101	0.05745	0.12011	0.02978	0.01789	0.00516	0.20192	0.08226	0.0082	0	0	0.01599
k__Bacteria|p__Proteobacteria|c__Betaproteobacteria|o__Burkholderiales|f__Burkholderiales_unclassified|g__Aquabacterium|s__Aquabacterium_terrae|t__SGB88462	k__Bacteria	p__Proteobacteria	c__Betaproteobacteria	o__Burkholderiales	f__Burkholderiales_unclassified	g__Aquabacterium	s__Aquabacterium_terrae	t__SGB88462	0.0126603	IL vs H	24	0.00108433	H	0	0.0358	0.02905	0	0.00367	0	0	0.00436	0.01596	0.04072	0	0	0	0	0	0	0	0	0	0	0	0.01041	0.00193	0
k__Bacteria|p__Proteobacteria|c__Betaproteobacteria|o__Burkholderiales|f__Burkholderiales_unclassified|g__Aquabacterium	k__Bacteria	p__Proteobacteria	c__Betaproteobacteria	o__Burkholderiales	f__Burkholderiales_unclassified	g__Aquabacterium	Unclassified	Unclassified	0.0126603	IL vs H	24	0.00108433	H	0	0.0358	0.02905	0	0.00367	0	0	0.00436	0.01596	0.04072	0	0	0	0	0	0	0	0	0	0	0	0.01041	0.00193	0
k__Bacteria|p__Proteobacteria|c__Betaproteobacteria|o__Burkholderiales|f__Burkholderiales_unclassified|g__Aquabacterium|s__Aquabacterium_terrae	k__Bacteria	p__Proteobacteria	c__Betaproteobacteria	o__Burkholderiales	f__Burkholderiales_unclassified	g__Aquabacterium	s__Aquabacterium_terrae	Unclassified	0.0126603	IL vs H	24	0.00108433	H	0	0.0358	0.02905	0	0.00367	0	0	0.00436	0.01596	0.04072	0	0	0	0	0	0	0	0	0	0	0	0.01041	0.00193	0
k__Bacteria|p__Actinobacteria|c__Actinomycetia|o__Geodermatophilales|f__Geodermatophilaceae|g__Blastococcus|s__Blastococcus_sp_CT_GayMR19|t__SGB34189	k__Bacteria	p__Actinobacteria	c__Actinomycetia	o__Geodermatophilales	f__Geodermatophilaceae	g__Blastococcus	s__Blastococcus_sp_CT_GayMR19	t__SGB34189	1.33e-06	IL vs H	0	1.03e-05	H	0.09858	0.0846	0.0281	0.07606	0.05976	0.08984	0.08217	0.04341	0.19221	0.04155	0	0	0	0	0	0	0	0	0	0	0	0.0782	0.07196	0
k__Bacteria|p__Actinobacteria|c__Actinomycetia|o__Geodermatophilales|f__Geodermatophilaceae|g__Blastococcus	k__Bacteria	p__Actinobacteria	c__Actinomycetia	o__Geodermatophilales	f__Geodermatophilaceae	g__Blastococcus	Unclassified	Unclassified	1.33e-06	IL vs H	0	1.03e-05	H	0.09858	0.0846	0.0281	0.07606	0.05976	0.08984	0.08217	0.04341	0.19221	0.04155	0	0	0	0	0	0	0	0	0	0	0	0.0782	0.07196	0
k__Bacteria|p__Actinobacteria|c__Actinomycetia|o__Geodermatophilales|f__Geodermatophilaceae|g__Blastococcus|s__Blastococcus_sp_CT_GayMR19	k__Bacteria	p__Actinobacteria	c__Actinomycetia	o__Geodermatophilales	f__Geodermatophilaceae	g__Blastococcus	s__Blastococcus_sp_CT_GayMR19	Unclassified	1.33e-06	IL vs H	0	1.03e-05	H	0.09858	0.0846	0.0281	0.07606	0.05976	0.08984	0.08217	0.04341	0.19221	0.04155	0	0	0	0	0	0	0	0	0	0	0	0.0782	0.07196	0
k__Bacteria|p__Proteobacteria|c__Alphaproteobacteria|o__Hyphomicrobiales|f__Nitrobacteraceae|g__Bradyrhizobium|s__Bradyrhizobium_japonicum|t__SGB11324	k__Bacteria	p__Proteobacteria	c__Alphaproteobacteria	o__Hyphomicrobiales	f__Nitrobacteraceae	g__Bradyrhizobium	s__Bradyrhizobium_japonicum	t__SGB11324	0.00025727	IL vs H	144	1.03e-05	IL	0	0	0	0	0	0	0	0	0	0	0.26803	0.08357	0.18068	0.06658	0.10729	0.30948	0.19881	0.02626	0.05091	0.15849	0.49136	0	0	0.08101
k__Bacteria|p__Proteobacteria|c__Alphaproteobacteria|o__Hyphomicrobiales|f__Nitrobacteraceae|g__Bradyrhizobium|s__Bradyrhizobium_niftali|t__SGB11326	k__Bacteria	p__Proteobacteria	c__Alphaproteobacteria	o__Hyphomicrobiales	f__Nitrobacteraceae	g__Bradyrhizobium	s__Bradyrhizobium_niftali	t__SGB11326	4e-06	IL vs H	144	1.03e-05	IL	0	0	0	0	0	0	0	0	0	0	0.90931	1.19996	2.43833	0.87683	0.80131	1.51419	1.1994	0.06466	1.1757	1.05581	0.89445	0	0	0.32188
k__Bacteria|p__Proteobacteria|c__Alphaproteobacteria|o__Hyphomicrobiales|f__Nitrobacteraceae|g__Bradyrhizobium|s__Bradyrhizobium_lablabi|t__SGB11343	k__Bacteria	p__Proteobacteria	c__Alphaproteobacteria	o__Hyphomicrobiales	f__Nitrobacteraceae	g__Bradyrhizobium	s__Bradyrhizobium_lablabi	t__SGB11343	0.0331016	IL vs H	120	0.00108433	IL	0	0	0	0	0	0	0	0	0	0	0.00409	0.00077	0.03185	0	0.00367	0.01085	0.02501	0	0	0.0038	0.00339	0	0	0
k__Bacteria|p__Proteobacteria|c__Alphaproteobacteria|o__Hyphomicrobiales|f__Nitrobacteraceae|g__Bradyrhizobium|s__Bradyrhizobium_valentinum|t__SGB11346	k__Bacteria	p__Proteobacteria	c__Alphaproteobacteria	o__Hyphomicrobiales	f__Nitrobacteraceae	g__Bradyrhizobium	s__Bradyrhizobium_valentinum	t__SGB11346	5.22e-05	IL vs H	0	1.03e-05	H	0.15491	0.44631	1.03679	1.10385	0.29654	0.59475	0.24766	0.4113	0.08597	0.71316	0	0	0	0	0	0	0	0	0	0	0	1.13743	0.27585	0
k__Bacteria|p__Proteobacteria|c__Alphaproteobacteria|o__Hyphomicrobiales|f__Nitrobacteraceae|g__Bradyrhizobium|s__Bradyrhizobium_erythrophlei|t__SGB11350	k__Bacteria	p__Proteobacteria	c__Alphaproteobacteria	o__Hyphomicrobiales	f__Nitrobacteraceae	g__Bradyrhizobium	s__Bradyrhizobium_erythrophlei	t__SGB11350	0.038083	IL vs H	102	0.0164732	H	0	0	0	0	0	0	0	0	0	0	0	0	0	0.09614	0.09688	0	0.0218	0	0.01532	0.10955	0	0	0	0
k__Bacteria|p__Proteobacteria|c__Alphaproteobacteria|o__Hyphomicrobiales|f__Nitrobacteraceae|g__Bradyrhizobium|s__Bradyrhizobium_algeriense|t__SGB31955	k__Bacteria	p__Proteobacteria	c__Alphaproteobacteria	o__Hyphomicrobiales	f__Nitrobacteraceae	g__Bradyrhizobium	s__Bradyrhizobium_algeriense	t__SGB31955	0.00040555	IL vs H	9	0.00027668	H	0.01125	0.18003	0.21733	0.1528	0.1479	0.22035	0.0148	0.15553	0.01277	0.46075	0	0	0.04523	0	0.00082	0.02055	0.02252	0	0	0.0041	0.00247	0.22564	0.10306	0
k__Bacteria|p__Proteobacteria|c__Alphaproteobacteria|o__Hyphomicrobiales|f__Nitrobacteraceae|g__Bradyrhizobium|s__Bradyrhizobium_sp_CCBAU_051011|t__SGB89694	k__Bacteria	p__Proteobacteria	c__Alphaproteobacteria	o__Hyphomicrobiales	f__Nitrobacteraceae	g__Bradyrhizobium	s__Bradyrhizobium_sp_CCBAU_051011	t__SGB89694	1.55e-09	IL vs H	0	1.42e-05	H	0.27944	0.42808	0.66452	0.56015	0.27558	0.69958	0.31	0.34683	0.32663	0.37776	0	0	0	0	0	0	0.00091	0	0	0	0	0.65845	0.48218	0
k__Bacteria|p__Proteobacteria|c__Alphaproteobacteria|o__Hyphomicrobiales|f__Nitrobacteraceae|g__Bradyrhizobium|s__Bradyrhizobium_sp_AUGA_SZCCT0283|t__SGB94026	k__Bacteria	p__Proteobacteria	c__Alphaproteobacteria	o__Hyphomicrobiales	f__Nitrobacteraceae	g__Bradyrhizobium	s__Bradyrhizobium_sp_AUGA_SZCCT0283	t__SGB94026	0.0244792	IL vs H	132	0.00012531	IL	0	0	0	0	0	0	0	0	0	0	0.00163	0.00473	0.06527	0.00076	0.00059	0.04978	0.03632	0	0	0.01913	0.00873	0	0	0.00137
k__Bacteria|p__Proteobacteria|c__Alphaproteobacteria|o__Hyphomicrobiales|f__Nitrobacteraceae|g__Bradyrhizobium|s__Bradyrhizobium_sp_AUGA_SZCCT0158|t__SGB94028	k__Bacteria	p__Proteobacteria	c__Alphaproteobacteria	o__Hyphomicrobiales	f__Nitrobacteraceae	g__Bradyrhizobium	s__Bradyrhizobium_sp_AUGA_SZCCT0158	t__SGB94028	0.00187148	IL vs H	6	3.76e-05	H	0.00759	0.25647	0	0.08384	0.00417	0.12924	0.07353	0.02054	0.19778	0.10969	0	0	0	0	0	0	0	0	0	0	0	0.26888	0.03262	0
k__Bacteria|p__Proteobacteria|c__Alphaproteobacteria|o__Hyphomicrobiales|f__Nitrobacteraceae|g__Bradyrhizobium|s__Bradyrhizobium_diazoefficiens|t__SGB94044	k__Bacteria	p__Proteobacteria	c__Alphaproteobacteria	o__Hyphomicrobiales	f__Nitrobacteraceae	g__Bradyrhizobium	s__Bradyrhizobium_diazoefficiens	t__SGB94044	2.68e-05	IL vs H	144	1.03e-05	IL	0	0	0	0	0	0	0	0	0	0	0.09217	0.09988	0.00202	0.13455	0.03624	0.05598	0.02986	0.02645	0.04973	0.02603	0.0865	0	0	0.06003
k__Bacteria|p__Proteobacteria|c__Alphaproteobacteria|o__Hyphomicrobiales|f__Nitrobacteraceae|g__Bradyrhizobium|s__Bradyrhizobium_jicamae|t__SGB94062	k__Bacteria	p__Proteobacteria	c__Alphaproteobacteria	o__Hyphomicrobiales	f__Nitrobacteraceae	g__Bradyrhizobium	s__Bradyrhizobium_jicamae	t__SGB94062	0.0114306	IL vs H	120	0.00108433	IL	0	0	0	0	0	0	0	0	0	0	0.03466	0.04632	0	0.04459	0.00052	0	0.00661	0	0.01606	0	0.00538	0	0	0.0167
k__Bacteria|p__Proteobacteria|c__Alphaproteobacteria|o__Hyphomicrobiales|f__Nitrobacteraceae|g__Bradyrhizobium|s__Bradyrhizobium_algeriense	k__Bacteria	p__Proteobacteria	c__Alphaproteobacteria	o__Hyphomicrobiales	f__Nitrobacteraceae	g__Bradyrhizobium	s__Bradyrhizobium_algeriense	Unclassified	0.00040555	IL vs H	9	0.00027668	H	0.01125	0.18003	0.21733	0.1528	0.1479	0.22035	0.0148	0.15553	0.01277	0.46075	0	0	0.04523	0	0.00082	0.02055	0.02252	0	0	0.0041	0.00247	0.22564	0.10306	0
k__Bacteria|p__Proteobacteria|c__Alphaproteobacteria|o__Hyphomicrobiales|f__Nitrobacteraceae|g__Bradyrhizobium|s__Bradyrhizobium_diazoefficiens	k__Bacteria	p__Proteobacteria	c__Alphaproteobacteria	o__Hyphomicrobiales	f__Nitrobacteraceae	g__Bradyrhizobium	s__Bradyrhizobium_diazoefficiens	Unclassified	5.69e-05	IL vs H	144	1.03e-05	IL	0	0	0	0	0	0	0	0	0	0	0.10622	0.17204	0.00202	0.13698	0.13166	0.14864	0.02986	0.02645	0.04973	0.02603	0.0865	0	0	0.061
k__Bacteria|p__Proteobacteria|c__Alphaproteobacteria|o__Hyphomicrobiales|f__Nitrobacteraceae|g__Bradyrhizobium|s__Bradyrhizobium_erythrophlei	k__Bacteria	p__Proteobacteria	c__Alphaproteobacteria	o__Hyphomicrobiales	f__Nitrobacteraceae	g__Bradyrhizobium	s__Bradyrhizobium_erythrophlei	Unclassified	0.0387033	IL vs H	102	0.0164732	H	0	0	0	0	0	0	0	0	0	0	0	0	0	0.09614	0.10679	0	0.0218	0	0.01532	0.10955	0	0	0	0
k__Bacteria|p__Proteobacteria|c__Alphaproteobacteria|o__Hyphomicrobiales|f__Nitrobacteraceae|g__Bradyrhizobium|s__Bradyrhizobium_japonicum	k__Bacteria	p__Proteobacteria	c__Alphaproteobacteria	o__Hyphomicrobiales	f__Nitrobacteraceae	g__Bradyrhizobium	s__Bradyrhizobium_japonicum	Unclassified	0.00025727	IL vs H	144	1.03e-05	IL	0	0	0	0	0	0	0	0	0	0	0.26803	0.08357	0.18068	0.06658	0.10729	0.30948	0.19881	0.02626	0.05091	0.15849	0.49136	0	0	0.08101
k__Bacteria|p__Proteobacteria|c__Alphaproteobacteria|o__Hyphomicrobiales|f__Nitrobacteraceae|g__Bradyrhizobium|s__Bradyrhizobium_jicamae	k__Bacteria	p__Proteobacteria	c__Alphaproteobacteria	o__Hyphomicrobiales	f__Nitrobacteraceae	g__Bradyrhizobium	s__Bradyrhizobium_jicamae	Unclassified	0.0114306	IL vs H	120	0.00108433	IL	0	0	0	0	0	0	0	0	0	0	0.03466	0.04632	0	0.04459	0.00052	0	0.00661	0	0.01606	0	0.00538	0	0	0.0167
k__Bacteria|p__Proteobacteria|c__Alphaproteobacteria|o__Hyphomicrobiales|f__Nitrobacteraceae|g__Bradyrhizobium|s__Bradyrhizobium_lablabi	k__Bacteria	p__Proteobacteria	c__Alphaproteobacteria	o__Hyphomicrobiales	f__Nitrobacteraceae	g__Bradyrhizobium	s__Bradyrhizobium_lablabi	Unclassified	0.0331016	IL vs H	120	0.00108433	IL	0	0	0	0	0	0	0	0	0	0	0.00409	0.00077	0.03185	0	0.00367	0.01085	0.02501	0	0	0.0038	0.00339	0	0	0
k__Bacteria|p__Proteobacteria|c__Alphaproteobacteria|o__Hyphomicrobiales|f__Nitrobacteraceae|g__Bradyrhizobium|s__Bradyrhizobium_niftali	k__Bacteria	p__Proteobacteria	c__Alphaproteobacteria	o__Hyphomicrobiales	f__Nitrobacteraceae	g__Bradyrhizobium	s__Bradyrhizobium_niftali	Unclassified	4e-06	IL vs H	144	1.03e-05	IL	0	0	0	0	0	0	0	0	0	0	0.90931	1.19996	2.43833	0.87683	0.80131	1.51419	1.1994	0.06466	1.1757	1.05581	0.89445	0	0	0.32188
k__Bacteria|p__Proteobacteria|c__Alphaproteobacteria|o__Hyphomicrobiales|f__Nitrobacteraceae|g__Bradyrhizobium|s__Bradyrhizobium_sp_AUGA_SZCCT0158	k__Bacteria	p__Proteobacteria	c__Alphaproteobacteria	o__Hyphomicrobiales	f__Nitrobacteraceae	g__Bradyrhizobium	s__Bradyrhizobium_sp_AUGA_SZCCT0158	Unclassified	0.00187148	IL vs H	6	3.76e-05	H	0.00759	0.25647	0	0.08384	0.00417	0.12924	0.07353	0.02054	0.19778	0.10969	0	0	0	0	0	0	0	0	0	0	0	0.26888	0.03262	0
k__Bacteria|p__Proteobacteria|c__Alphaproteobacteria|o__Hyphomicrobiales|f__Nitrobacteraceae|g__Bradyrhizobium|s__Bradyrhizobium_sp_AUGA_SZCCT0283	k__Bacteria	p__Proteobacteria	c__Alphaproteobacteria	o__Hyphomicrobiales	f__Nitrobacteraceae	g__Bradyrhizobium	s__Bradyrhizobium_sp_AUGA_SZCCT0283	Unclassified	0.0244792	IL vs H	132	0.00012531	IL	0	0	0	0	0	0	0	0	0	0	0.00163	0.00473	0.06527	0.00076	0.00059	0.04978	0.03632	0	0	0.01913	0.00873	0	0	0.00137
k__Bacteria|p__Proteobacteria|c__Alphaproteobacteria|o__Hyphomicrobiales|f__Nitrobacteraceae|g__Bradyrhizobium|s__Bradyrhizobium_sp_CCBAU_051011	k__Bacteria	p__Proteobacteria	c__Alphaproteobacteria	o__Hyphomicrobiales	f__Nitrobacteraceae	g__Bradyrhizobium	s__Bradyrhizobium_sp_CCBAU_051011	Unclassified	1.55e-09	IL vs H	0	1.42e-05	H	0.27944	0.42808	0.66452	0.56015	0.27558	0.69958	0.31	0.34683	0.32663	0.37776	0	0	0	0	0	0	0.00091	0	0	0	0	0.65845	0.48218	0
k__Bacteria|p__Proteobacteria|c__Alphaproteobacteria|o__Hyphomicrobiales|f__Nitrobacteraceae|g__Bradyrhizobium|s__Bradyrhizobium_valentinum	k__Bacteria	p__Proteobacteria	c__Alphaproteobacteria	o__Hyphomicrobiales	f__Nitrobacteraceae	g__Bradyrhizobium	s__Bradyrhizobium_valentinum	Unclassified	5.22e-05	IL vs H	0	1.03e-05	H	0.15491	0.44631	1.03679	1.10385	0.29654	0.59475	0.24766	0.4113	0.08597	0.71316	0	0	0	0	0	0	0	0	0	0	0	1.13743	0.27585	0
k__Bacteria|p__Proteobacteria|c__Betaproteobacteria|o__Burkholderiales|f__Burkholderiaceae|g__Burkholderia|s__Burkholderia_puraquae|t__SGB100547	k__Bacteria	p__Proteobacteria	c__Betaproteobacteria	o__Burkholderiales	f__Burkholderiaceae	g__Burkholderia	s__Burkholderia_puraquae	t__SGB100547	0.0357481	IL vs H	114	0.00285559	IL	0	0	0	0	0	0	0	0	0	0	0.0261	0	0.158	0	0.35085	0	0.02027	0.35715	0.0615	0	0	0	0	0.05816
k__Bacteria|p__Proteobacteria|c__Betaproteobacteria|o__Burkholderiales|f__Burkholderiaceae|g__Burkholderia|s__Burkholderia_puraquae	k__Bacteria	p__Proteobacteria	c__Betaproteobacteria	o__Burkholderiales	f__Burkholderiaceae	g__Burkholderia	s__Burkholderia_puraquae	Unclassified	0.0357481	IL vs H	114	0.00285559	IL	0	0	0	0	0	0	0	0	0	0	0.0261	0	0.158	0	0.35085	0	0.02027	0.35715	0.0615	0	0	0	0	0.05816
k__Bacteria|p__Proteobacteria|c__Betaproteobacteria|o__Burkholderiales|f__Burkholderiaceae|g__Caballeronia|s__Caballeronia_sp_GACF4|t__SGB110275	k__Bacteria	p__Proteobacteria	c__Betaproteobacteria	o__Burkholderiales	f__Burkholderiaceae	g__Caballeronia	s__Caballeronia_sp_GACF4	t__SGB110275	0.0194284	IL vs H	102	0.0164732	H	0	0	0	0	0	0	0	0	0	0	0.04674	0	0	0	0.04841	0	0.09136	0	0	0	0.03364	0	0	0.04625
k__Bacteria|p__Proteobacteria|c__Betaproteobacteria|o__Burkholderiales|f__Burkholderiaceae|g__Caballeronia|s__Caballeronia_novacaledonica|t__SGB12975	k__Bacteria	p__Proteobacteria	c__Betaproteobacteria	o__Burkholderiales	f__Burkholderiaceae	g__Caballeronia	s__Caballeronia_novacaledonica	t__SGB12975	0.0477537	IL vs H	114	0.00285559	IL	0	0	0	0	0	0	0	0	0	0	0.04661	0	0	0.05543	0.22724	0	0.01623	0	0.54231	0.11934	0	0	0	0.14252
k__Bacteria|p__Proteobacteria|c__Betaproteobacteria|o__Burkholderiales|f__Burkholderiaceae|g__Caballeronia	k__Bacteria	p__Proteobacteria	c__Betaproteobacteria	o__Burkholderiales	f__Burkholderiaceae	g__Caballeronia	Unclassified	Unclassified	0.00716993	IL vs H	120	0.00108433	IL	0	0	0	0	0	0	0	0	0	0	0.14793	0	0	0.05543	0.31369	0	0.12554	0	0.5566	0.13433	0.11056	0	0	0.3906
k__Bacteria|p__Proteobacteria|c__Betaproteobacteria|o__Burkholderiales|f__Burkholderiaceae|g__Caballeronia|s__Caballeronia_novacaledonica	k__Bacteria	p__Proteobacteria	c__Betaproteobacteria	o__Burkholderiales	f__Burkholderiaceae	g__Caballeronia	s__Caballeronia_novacaledonica	Unclassified	0.0477537	IL vs H	114	0.00285559	IL	0	0	0	0	0	0	0	0	0	0	0.04661	0	0	0.05543	0.22724	0	0.01623	0	0.54231	0.11934	0	0	0	0.14252
k__Bacteria|p__Proteobacteria|c__Betaproteobacteria|o__Burkholderiales|f__Burkholderiaceae|g__Caballeronia|s__Caballeronia_sp_GACF4	k__Bacteria	p__Proteobacteria	c__Betaproteobacteria	o__Burkholderiales	f__Burkholderiaceae	g__Caballeronia	s__Caballeronia_sp_GACF4	Unclassified	0.0194284	IL vs H	102	0.0164732	H	0	0	0	0	0	0	0	0	0	0	0.04674	0	0	0	0.04841	0	0.09136	0	0	0	0.03364	0	0	0.04625
k__Bacteria|p__Actinobacteria|c__Thermoleophilia|o__Solirubrobacterales|f__Capillimicrobiaceae|g__Capillimicrobium|s__Capillimicrobium_parvum|t__SGB110798	k__Bacteria	p__Actinobacteria	c__Thermoleophilia	o__Solirubrobacterales	f__Capillimicrobiaceae	g__Capillimicrobium	s__Capillimicrobium_parvum	t__SGB110798	0.00174335	IL vs H	120	0.00108433	IL	0	0	0	0	0	0	0	0	0	0	0.01717	0.02022	0	0.02321	0.00943	0.00632	0.00371	0	0	0	0.01955	0	0	0.02684
k__Bacteria|p__Actinobacteria|c__Thermoleophilia|o__Solirubrobacterales|f__Capillimicrobiaceae|g__Capillimicrobium	k__Bacteria	p__Actinobacteria	c__Thermoleophilia	o__Solirubrobacterales	f__Capillimicrobiaceae	g__Capillimicrobium	Unclassified	Unclassified	0.00174335	IL vs H	120	0.00108433	IL	0	0	0	0	0	0	0	0	0	0	0.01717	0.02022	0	0.02321	0.00943	0.00632	0.00371	0	0	0	0.01955	0	0	0.02684
k__Bacteria|p__Actinobacteria|c__Thermoleophilia|o__Solirubrobacterales|f__Capillimicrobiaceae|g__Capillimicrobium|s__Capillimicrobium_parvum	k__Bacteria	p__Actinobacteria	c__Thermoleophilia	o__Solirubrobacterales	f__Capillimicrobiaceae	g__Capillimicrobium	s__Capillimicrobium_parvum	Unclassified	0.00174335	IL vs H	120	0.00108433	IL	0	0	0	0	0	0	0	0	0	0	0.01717	0.02022	0	0.02321	0.00943	0.00632	0.00371	0	0	0	0.01955	0	0	0.02684
k__Bacteria|p__Actinobacteria|c__Actinomycetia|o__Micromonosporales|f__Micromonosporaceae|g__Catelliglobosispora|s__Catelliglobosispora_koreensis|t__SGB34039	k__Bacteria	p__Actinobacteria	c__Actinomycetia	o__Micromonosporales	f__Micromonosporaceae	g__Catelliglobosispora	s__Catelliglobosispora_koreensis	t__SGB34039	0.00018707	IL vs H	12	0.00012531	H	0	0.04004	0.02663	0.00615	0	0.02333	0.01622	0.00663	0.024	0.01909	0	0	0	0	0	0	0	0	0	0	0	0.01868	0.00674	0
k__Bacteria|p__Actinobacteria|c__Actinomycetia|o__Micromonosporales|f__Micromonosporaceae|g__Catelliglobosispora	k__Bacteria	p__Actinobacteria	c__Actinomycetia	o__Micromonosporales	f__Micromonosporaceae	g__Catelliglobosispora	Unclassified	Unclassified	0.00018707	IL vs H	12	0.00012531	H	0	0.04004	0.02663	0.00615	0	0.02333	0.01622	0.00663	0.024	0.01909	0	0	0	0	0	0	0	0	0	0	0	0.01868	0.00674	0
k__Bacteria|p__Actinobacteria|c__Actinomycetia|o__Micromonosporales|f__Micromonosporaceae|g__Catelliglobosispora|s__Catelliglobosispora_koreensis	k__Bacteria	p__Actinobacteria	c__Actinomycetia	o__Micromonosporales	f__Micromonosporaceae	g__Catelliglobosispora	s__Catelliglobosispora_koreensis	Unclassified	0.00018707	IL vs H	12	0.00012531	H	0	0.04004	0.02663	0.00615	0	0.02333	0.01622	0.00663	0.024	0.01909	0	0	0	0	0	0	0	0	0	0	0	0.01868	0.00674	0
k__Bacteria|p__Proteobacteria|c__Alphaproteobacteria|o__Caulobacterales|f__Caulobacteraceae|g__Caulobacter	k__Bacteria	p__Proteobacteria	c__Alphaproteobacteria	o__Caulobacterales	f__Caulobacteraceae	g__Caulobacter	Unclassified	Unclassified	0.0310302	IL vs H	102	0.0164732	H	0	0	0	0	0	0	0	0	0	0	0	0	0.05232	0	0	0	0	0	0.00715	0.0447	0.06249	0	0	0.09143
k__Bacteria|p__Bacteroidota|c__Cytophagia|o__Cytophagales|f__Fulvivirgaceae|g__Chryseolinea|s__Chryseolinea_serpens|t__SGB3425	k__Bacteria	p__Bacteroidota	c__Cytophagia	o__Cytophagales	f__Fulvivirgaceae	g__Chryseolinea	s__Chryseolinea_serpens	t__SGB3425	0.0230248	IL vs H	114	0.00285559	IL	0	0	0	0	0	0	0	0	0	0	0.01937	0.02199	0.01174	0	0	0.04315	0.04909	0.00098	0	0.00296	0	0	0	0
k__Bacteria|p__Bacteroidota|c__Cytophagia|o__Cytophagales|f__Fulvivirgaceae|g__Chryseolinea	k__Bacteria	p__Bacteroidota	c__Cytophagia	o__Cytophagales	f__Fulvivirgaceae	g__Chryseolinea	Unclassified	Unclassified	0.00426827	IL vs H	132	0.00012531	IL	0	0	0	0	0	0	0	0	0	0	0.01937	0.02199	0.03739	0.02172	0.00069	0.04315	0.06815	0.00098	0	0.00469	0.07573	0	0	0
k__Bacteria|p__Bacteroidota|c__Cytophagia|o__Cytophagales|f__Fulvivirgaceae|g__Chryseolinea|s__Chryseolinea_serpens	k__Bacteria	p__Bacteroidota	c__Cytophagia	o__Cytophagales	f__Fulvivirgaceae	g__Chryseolinea	s__Chryseolinea_serpens	Unclassified	0.0230248	IL vs H	114	0.00285559	IL	0	0	0	0	0	0	0	0	0	0	0.01937	0.02199	0.01174	0	0	0.04315	0.04909	0.00098	0	0.00296	0	0	0	0
k__Bacteria|p__Proteobacteria|c__Betaproteobacteria|o__Burkholderiales|f__Burkholderiaceae|g__Cupriavidus|s__Cupriavidus_necator|t__SGB12942	k__Bacteria	p__Proteobacteria	c__Betaproteobacteria	o__Burkholderiales	f__Burkholderiaceae	g__Cupriavidus	s__Cupriavidus_necator	t__SGB12942	0.0285496	IL vs H	138	3.76e-05	IL	0	0	0	0	0	0	0	0	0	0	0.15937	0.0736	0.18348	0	0.71085	0.18813	0.03996	0.00781	0.00877	0.09194	0.11802	0	0	0.00387
k__Bacteria|p__Proteobacteria|c__Betaproteobacteria|o__Burkholderiales|f__Burkholderiaceae|g__Cupriavidus|s__Cupriavidus_necator	k__Bacteria	p__Proteobacteria	c__Betaproteobacteria	o__Burkholderiales	f__Burkholderiaceae	g__Cupriavidus	s__Cupriavidus_necator	Unclassified	0.0285496	IL vs H	138	3.76e-05	IL	0	0	0	0	0	0	0	0	0	0	0.15937	0.0736	0.18348	0	0.71085	0.18813	0.03996	0.00781	0.00877	0.09194	0.11802	0	0	0.00387
k__Bacteria|p__Proteobacteria|c__Gammaproteobacteria|o__Xanthomonadales|f__Rhodanobacteraceae|g__Dokdonella|s__Dokdonella_fugitiva|t__SGB88831	k__Bacteria	p__Proteobacteria	c__Gammaproteobacteria	o__Xanthomonadales	f__Rhodanobacteraceae	g__Dokdonella	s__Dokdonella_fugitiva	t__SGB88831	0.00824834	IL vs H	144	1.03e-05	IL	0	0	0	0	0	0	0	0	0	0	0.54674	2.08111	0.30859	0.16226	0.21221	0.83199	0.4335	0.18781	0.0617	0.55813	0.14676	0	0	0.08377
k__Bacteria|p__Proteobacteria|c__Gammaproteobacteria|o__Xanthomonadales|f__Rhodanobacteraceae|g__Dokdonella	k__Bacteria	p__Proteobacteria	c__Gammaproteobacteria	o__Xanthomonadales	f__Rhodanobacteraceae	g__Dokdonella	Unclassified	Unclassified	0.00824834	IL vs H	144	1.03e-05	IL	0	0	0	0	0	0	0	0	0	0	0.54674	2.08111	0.30859	0.16226	0.21221	0.83199	0.4335	0.18781	0.0617	0.55813	0.14676	0	0	0.08377
k__Bacteria|p__Proteobacteria|c__Gammaproteobacteria|o__Xanthomonadales|f__Rhodanobacteraceae|g__Dokdonella|s__Dokdonella_fugitiva	k__Bacteria	p__Proteobacteria	c__Gammaproteobacteria	o__Xanthomonadales	f__Rhodanobacteraceae	g__Dokdonella	s__Dokdonella_fugitiva	Unclassified	0.00824834	IL vs H	144	1.03e-05	IL	0	0	0	0	0	0	0	0	0	0	0.54674	2.08111	0.30859	0.16226	0.21221	0.83199	0.4335	0.18781	0.0617	0.55813	0.14676	0	0	0.08377
k__Bacteria|p__Proteobacteria|c__Gammaproteobacteria|o__Xanthomonadales|f__Rhodanobacteraceae|g__Dyella|s__Dyella_sp_LX_1|t__SGB88807	k__Bacteria	p__Proteobacteria	c__Gammaproteobacteria	o__Xanthomonadales	f__Rhodanobacteraceae	g__Dyella	s__Dyella_sp_LX_1	t__SGB88807	0.0153503	IL vs H	144	1.03e-05	IL	0	0	0	0	0	0	0	0	0	0	3.2107	0.24548	3.01875	0.42142	1.93726	0.70928	4.83835	1.39447	3.49903	0.59956	5.2659	0	0	17.3132
k__Bacteria|p__Proteobacteria|c__Gammaproteobacteria|o__Xanthomonadales|f__Rhodanobacteraceae|g__Dyella	k__Bacteria	p__Proteobacteria	c__Gammaproteobacteria	o__Xanthomonadales	f__Rhodanobacteraceae	g__Dyella	Unclassified	Unclassified	0.0154529	IL vs H	144	1.42e-05	IL	0	0.14466	0	0	0	0	0	0	0	0	3.2107	0.24548	3.01875	0.42142	1.93726	0.70928	4.84138	1.42796	3.49903	0.64349	5.2659	0	0	17.3251
k__Bacteria|p__Proteobacteria|c__Gammaproteobacteria|o__Xanthomonadales|f__Rhodanobacteraceae|g__Dyella|s__Dyella_sp_LX_1	k__Bacteria	p__Proteobacteria	c__Gammaproteobacteria	o__Xanthomonadales	f__Rhodanobacteraceae	g__Dyella	s__Dyella_sp_LX_1	Unclassified	0.0153503	IL vs H	144	1.03e-05	IL	0	0	0	0	0	0	0	0	0	0	3.2107	0.24548	3.01875	0.42142	1.93726	0.70928	4.83835	1.39447	3.49903	0.59956	5.2659	0	0	17.3132
k__Bacteria|p__Actinobacteria|c__Actinomycetia|o__Frankiales|f__Frankiaceae|g__Frankia|s__Frankia_canadensis|t__SGB15949	k__Bacteria	p__Actinobacteria	c__Actinomycetia	o__Frankiales	f__Frankiaceae	g__Frankia	s__Frankia_canadensis	t__SGB15949	0.0321966	IL vs H	114	0.00285559	IL	0	0	0	0	0	0	0	0	0	0	0.07792	0.03378	0	0.00967	0.02584	0	0.05853	0	0.0021	0	0	0	0	0.00219
k__Bacteria|p__Actinobacteria|c__Actinomycetia|o__Frankiales|f__Frankiaceae|g__Frankia	k__Bacteria	p__Actinobacteria	c__Actinomycetia	o__Frankiales	f__Frankiaceae	g__Frankia	Unclassified	Unclassified	0.0205704	IL vs H	114	0.00285559	IL	0	0	0	0	0	0	0	0	0	0	0.07792	0.03378	0	0.00967	0.02584	0	0.05853	0	0.0021	0	0	0	0	0.10698
k__Bacteria|p__Actinobacteria|c__Actinomycetia|o__Frankiales|f__Frankiaceae|g__Frankia|s__Frankia_canadensis	k__Bacteria	p__Actinobacteria	c__Actinomycetia	o__Frankiales	f__Frankiaceae	g__Frankia	s__Frankia_canadensis	Unclassified	0.0321966	IL vs H	114	0.00285559	IL	0	0	0	0	0	0	0	0	0	0	0.07792	0.03378	0	0.00967	0.02584	0	0.05853	0	0.0021	0	0	0	0	0.00219
k__Bacteria|p__Actinobacteria|c__Actinomycetia|o__Geodermatophilales|f__Geodermatophilaceae|g__Geodermatophilus|s__Geodermatophilus_daqingensis|t__SGB87449	k__Bacteria	p__Actinobacteria	c__Actinomycetia	o__Geodermatophilales	f__Geodermatophilaceae	g__Geodermatophilus	s__Geodermatophilus_daqingensis	t__SGB87449	0.0463034	IL vs H	102	0.0164732	H	0	0	0	0	0	0	0	0	0	0	0.00153	0.00428	0	0.01184	0	0	0	0	0	0	0.00698	0	0	0.01721
k__Bacteria|p__Actinobacteria|c__Actinomycetia|o__Geodermatophilales|f__Geodermatophilaceae|g__Geodermatophilus|s__Geodermatophilus_daqingensis	k__Bacteria	p__Actinobacteria	c__Actinomycetia	o__Geodermatophilales	f__Geodermatophilaceae	g__Geodermatophilus	s__Geodermatophilus_daqingensis	Unclassified	0.0463034	IL vs H	102	0.0164732	H	0	0	0	0	0	0	0	0	0	0	0.00153	0.00428	0	0.01184	0	0	0	0	0	0	0.00698	0	0	0.01721
k__Bacteria|p__Proteobacteria|c__Alphaproteobacteria|o__Hyphomicrobiales|f__Hyphomicrobiaceae|g__Hyphomicrobium|s__Hyphomicrobium_album|t__SGB89802	k__Bacteria	p__Proteobacteria	c__Alphaproteobacteria	o__Hyphomicrobiales	f__Hyphomicrobiaceae	g__Hyphomicrobium	s__Hyphomicrobium_album	t__SGB89802	1.08e-06	IL vs H	1	3.78e-05	H	0.26687	0.40904	0.62577	0.3796	0.23845	0.30353	0.59057	0.22194	0.2542	0.12793	0	0	0.13561	0	0	0.01653	0.08007	0	0	0.0379	0.06462	0.54989	0.23472	0
k__Bacteria|p__Proteobacteria|c__Alphaproteobacteria|o__Hyphomicrobiales|f__Hyphomicrobiaceae|g__Hyphomicrobium	k__Bacteria	p__Proteobacteria	c__Alphaproteobacteria	o__Hyphomicrobiales	f__Hyphomicrobiaceae	g__Hyphomicrobium	Unclassified	Unclassified	1.08e-06	IL vs H	1	3.78e-05	H	0.26687	0.40904	0.62577	0.3796	0.23845	0.30353	0.59057	0.22194	0.2542	0.12793	0	0	0.13561	0	0	0.01653	0.08007	0	0	0.0379	0.06462	0.54989	0.23472	0
k__Bacteria|p__Proteobacteria|c__Alphaproteobacteria|o__Hyphomicrobiales|f__Hyphomicrobiaceae|g__Hyphomicrobium|s__Hyphomicrobium_album	k__Bacteria	p__Proteobacteria	c__Alphaproteobacteria	o__Hyphomicrobiales	f__Hyphomicrobiaceae	g__Hyphomicrobium	s__Hyphomicrobium_album	Unclassified	1.08e-06	IL vs H	1	3.78e-05	H	0.26687	0.40904	0.62577	0.3796	0.23845	0.30353	0.59057	0.22194	0.2542	0.12793	0	0	0.13561	0	0	0.01653	0.08007	0	0	0.0379	0.06462	0.54989	0.23472	0
k__Bacteria|p__Proteobacteria|c__Alphaproteobacteria|o__Rhodospirillales|f__Rhodospirillaceae|g__Inquilinus|s__Inquilinus_sp_Marseille_Q2685|t__SGB111433	k__Bacteria	p__Proteobacteria	c__Alphaproteobacteria	o__Rhodospirillales	f__Rhodospirillaceae	g__Inquilinus	s__Inquilinus_sp_Marseille_Q2685	t__SGB111433	0.0183966	IL vs H	9.5	0.00020295	H	0.00827	0.00436	0.05744	0.00743	0.01126	0.13332	0.00877	0.01334	0.00408	0.08176	0.00272	0	0.00656	0	0	0.00087	0	0	0	0	0	0.04274	0	0
k__Bacteria|p__Proteobacteria|c__Alphaproteobacteria|o__Rhodospirillales|f__Rhodospirillaceae|g__Inquilinus|s__Inquilinus_limosus|t__SGB31851	k__Bacteria	p__Proteobacteria	c__Alphaproteobacteria	o__Rhodospirillales	f__Rhodospirillaceae	g__Inquilinus	s__Inquilinus_limosus	t__SGB31851	0.0367766	IL vs H	42	0.0164732	H	0	0	0.02031	0.00063	0	0.02118	0	0	0	0.02627	0	0	0	0	0	0	0	0	0	0	0	0.01	0	0
k__Bacteria|p__Proteobacteria|c__Alphaproteobacteria|o__Rhodospirillales|f__Rhodospirillaceae|g__Inquilinus	k__Bacteria	p__Proteobacteria	c__Alphaproteobacteria	o__Rhodospirillales	f__Rhodospirillaceae	g__Inquilinus	Unclassified	Unclassified	0.0233797	IL vs H	14.5	0.00063619	H	0.00827	0.00508	0.07775	0.00806	0.01467	0.17809	0.00877	0.01837	0.00408	0.11136	0.00272	0	0.02011	0	0	0.00087	0	0	0	0	0	0.06314	0	0
k__Bacteria|p__Proteobacteria|c__Alphaproteobacteria|o__Rhodospirillales|f__Rhodospirillaceae|g__Inquilinus|s__Inquilinus_limosus	k__Bacteria	p__Proteobacteria	c__Alphaproteobacteria	o__Rhodospirillales	f__Rhodospirillaceae	g__Inquilinus	s__Inquilinus_limosus	Unclassified	0.0490229	IL vs H	30	0.00587432	H	0	0.00072	0.02031	0.00063	0.00341	0.04477	0	0.00502	0	0.0296	0	0	0.01355	0	0	0	0	0	0	0	0	0.0204	0	0
k__Bacteria|p__Proteobacteria|c__Alphaproteobacteria|o__Rhodospirillales|f__Rhodospirillaceae|g__Inquilinus|s__Inquilinus_sp_Marseille_Q2685	k__Bacteria	p__Proteobacteria	c__Alphaproteobacteria	o__Rhodospirillales	f__Rhodospirillaceae	g__Inquilinus	s__Inquilinus_sp_Marseille_Q2685	Unclassified	0.0183966	IL vs H	9.5	0.00020295	H	0.00827	0.00436	0.05744	0.00743	0.01126	0.13332	0.00877	0.01334	0.00408	0.08176	0.00272	0	0.00656	0	0	0.00087	0	0	0	0	0	0.04274	0	0
k__Bacteria|p__Actinobacteria|c__Actinomycetia|o__Jiangellales|f__Jiangellaceae|g__Jiangella|s__Jiangella_anatolica|t__SGB23689	k__Bacteria	p__Actinobacteria	c__Actinomycetia	o__Jiangellales	f__Jiangellaceae	g__Jiangella	s__Jiangella_anatolica	t__SGB23689	0.00843179	IL vs H	24	0.00108433	H	0.02241	0.07226	0.46251	0.33725	0	0.16678	0	0.1483	0	0.0741	0	0	0	0	0	0	0	0	0	0	0	0.22845	0	0
k__Bacteria|p__Actinobacteria|c__Actinomycetia|o__Jiangellales|f__Jiangellaceae|g__Jiangella	k__Bacteria	p__Actinobacteria	c__Actinomycetia	o__Jiangellales	f__Jiangellaceae	g__Jiangella	Unclassified	Unclassified	0.00747185	IL vs H	24	0.00108433	H	0.03968	0.07226	0.46251	0.33725	0	0.16678	0	0.1483	0	0.0741	0	0	0	0	0	0	0	0	0	0	0	0.22845	0	0
k__Bacteria|p__Actinobacteria|c__Actinomycetia|o__Jiangellales|f__Jiangellaceae|g__Jiangella|s__Jiangella_anatolica	k__Bacteria	p__Actinobacteria	c__Actinomycetia	o__Jiangellales	f__Jiangellaceae	g__Jiangella	s__Jiangella_anatolica	Unclassified	0.00843179	IL vs H	24	0.00108433	H	0.02241	0.07226	0.46251	0.33725	0	0.16678	0	0.1483	0	0.0741	0	0	0	0	0	0	0	0	0	0	0	0.22845	0	0
k__Bacteria|p__Actinobacteria|c__Actinomycetia|o__Pseudonocardiales|f__Pseudonocardiaceae|g__Kibdelosporangium|s__Kibdelosporangium_aridum|t__SGB16575	k__Bacteria	p__Actinobacteria	c__Actinomycetia	o__Pseudonocardiales	f__Pseudonocardiaceae	g__Kibdelosporangium	s__Kibdelosporangium_aridum	t__SGB16575	0.0490645	IL vs H	36	0.0070541	H	0	0.02637	0	0.0661	0.02725	0.18854	0	0	0	0.00874	0	0	0	0	0	0	0	0	0	0	0	0	0.10498	0
k__Bacteria|p__Actinobacteria|c__Actinomycetia|o__Pseudonocardiales|f__Pseudonocardiaceae|g__Kibdelosporangium|s__Kibdelosporangium_banguiense|t__SGB93335	k__Bacteria	p__Actinobacteria	c__Actinomycetia	o__Pseudonocardiales	f__Pseudonocardiaceae	g__Kibdelosporangium	s__Kibdelosporangium_banguiense	t__SGB93335	3.2e-05	IL vs H	0	1.03e-05	H	0.05017	0.13544	0.05265	0.03797	0.03558	0.07035	0.02998	0.13051	0.02142	0.03511	0	0	0	0	0	0	0	0	0	0	0	0.02768	0.06036	0
k__Bacteria|p__Actinobacteria|c__Actinomycetia|o__Pseudonocardiales|f__Pseudonocardiaceae|g__Kibdelosporangium	k__Bacteria	p__Actinobacteria	c__Actinomycetia	o__Pseudonocardiales	f__Pseudonocardiaceae	g__Kibdelosporangium	Unclassified	Unclassified	0.00029954	IL vs H	0	1.03e-05	H	0.05017	0.16223	0.05265	0.10915	0.06388	0.27006	0.02998	0.13051	0.02142	0.04385	0	0	0	0	0	0	0	0	0	0	0	0.02768	0.17171	0
k__Bacteria|p__Actinobacteria|c__Actinomycetia|o__Pseudonocardiales|f__Pseudonocardiaceae|g__Kibdelosporangium|s__Kibdelosporangium_aridum	k__Bacteria	p__Actinobacteria	c__Actinomycetia	o__Pseudonocardiales	f__Pseudonocardiaceae	g__Kibdelosporangium	s__Kibdelosporangium_aridum	Unclassified	0.049889	IL vs H	36	0.0070541	H	0	0.02679	0	0.07118	0.02829	0.1997	0	0	0	0.00874	0	0	0	0	0	0	0	0	0	0	0	0	0.11135	0
k__Bacteria|p__Actinobacteria|c__Actinomycetia|o__Pseudonocardiales|f__Pseudonocardiaceae|g__Kibdelosporangium|s__Kibdelosporangium_banguiense	k__Bacteria	p__Actinobacteria	c__Actinomycetia	o__Pseudonocardiales	f__Pseudonocardiaceae	g__Kibdelosporangium	s__Kibdelosporangium_banguiense	Unclassified	3.2e-05	IL vs H	0	1.03e-05	H	0.05017	0.13544	0.05265	0.03797	0.03558	0.07035	0.02998	0.13051	0.02142	0.03511	0	0	0	0	0	0	0	0	0	0	0	0.02768	0.06036	0
k__Bacteria|p__Actinobacteria|c__Actinomycetia|o__Propionibacteriales|f__Kribbellaceae|g__Kribbella|s__Kribbella_albertanoniae|t__SGB34274	k__Bacteria	p__Actinobacteria	c__Actinomycetia	o__Propionibacteriales	f__Kribbellaceae	g__Kribbella	s__Kribbella_albertanoniae	t__SGB34274	0.0076214	IL vs H	0	1.03e-05	H	0.66784	0.98913	0.0441	0.1555	0.08804	1.38812	0.10334	0.03277	0.03286	0.41597	0	0	0	0	0	0	0	0	0	0	0	0.10536	0.43956	0
k__Bacteria|p__Actinobacteria|c__Actinomycetia|o__Propionibacteriales|f__Kribbellaceae|g__Kribbella|s__Kribbella_speibonae|t__SGB34275	k__Bacteria	p__Actinobacteria	c__Actinomycetia	o__Propionibacteriales	f__Kribbellaceae	g__Kribbella	s__Kribbella_speibonae	t__SGB34275	0.00479977	IL vs H	6	3.76e-05	H	0.99246	0.29558	0.81891	0.35868	0.44687	0.10109	0.07672	0.10099	0	0.21231	0	0	0	0	0	0	0	0	0	0	0	0.06321	0.02074	0
k__Bacteria|p__Actinobacteria|c__Actinomycetia|o__Propionibacteriales|f__Kribbellaceae|g__Kribbella|s__Kribbella_sp_VKM_Ac_2573|t__SGB34280	k__Bacteria	p__Actinobacteria	c__Actinomycetia	o__Propionibacteriales	f__Kribbellaceae	g__Kribbella	s__Kribbella_sp_VKM_Ac_2573	t__SGB34280	3.59e-07	IL vs H	144	1.03e-05	IL	0	0	0	0	0	0	0	0	0	0	0.19993	0.18075	0.14809	0.15002	0.11675	0.15182	0.25608	0.02013	0.05938	0.26739	0.10436	0	0	0.13058
k__Bacteria|p__Actinobacteria|c__Actinomycetia|o__Propionibacteriales|f__Kribbellaceae|g__Kribbella|s__Kribbella_sp_VKM_Ac_2572|t__SGB34284	k__Bacteria	p__Actinobacteria	c__Actinomycetia	o__Propionibacteriales	f__Kribbellaceae	g__Kribbella	s__Kribbella_sp_VKM_Ac_2572	t__SGB34284	5.54e-08	IL vs H	0	1.03e-05	H	0.0203	0.05337	0.07974	0.04782	0.05521	0.08409	0.07091	0.11322	0.08261	0.14748	0	0	0	0	0	0	0	0	0	0	0	0.07235	0.07231	0
k__Bacteria|p__Actinobacteria|c__Actinomycetia|o__Propionibacteriales|f__Kribbellaceae|g__Kribbella|s__Kribbella_sp_VKM_Ac_2541|t__SGB34286	k__Bacteria	p__Actinobacteria	c__Actinomycetia	o__Propionibacteriales	f__Kribbellaceae	g__Kribbella	s__Kribbella_sp_VKM_Ac_2541	t__SGB34286	0.0046593	IL vs H	0	1.42e-05	H	0.0233	0.12721	0.22956	0.0845	0.06824	1.14111	0.14522	0.55859	0.11163	0.59669	0	0	0	0	0	0	0.0105	0	0	0	0	0.4319	0.08865	0
k__Bacteria|p__Actinobacteria|c__Actinomycetia|o__Propionibacteriales|f__Kribbellaceae|g__Kribbella|s__Kribbella_sp_VKM_Ac_2527|t__SGB34291	k__Bacteria	p__Actinobacteria	c__Actinomycetia	o__Propionibacteriales	f__Kribbellaceae	g__Kribbella	s__Kribbella_sp_VKM_Ac_2527	t__SGB34291	0.00224472	IL vs H	0	1.03e-05	H	0.01632	0.0246	0.03785	0.00045	0.03809	0.01574	0.03729	0.08787	0.01154	0.18088	0	0	0	0	0	0	0	0	0	0	0	0.06822	0.07052	0
k__Bacteria|p__Actinobacteria|c__Actinomycetia|o__Propionibacteriales|f__Kribbellaceae|g__Kribbella	k__Bacteria	p__Actinobacteria	c__Actinomycetia	o__Propionibacteriales	f__Kribbellaceae	g__Kribbella	Unclassified	Unclassified	0.00013075	IL vs H	2	2.96e-06	H	1.72021	1.52104	1.21015	0.64694	0.69645	2.73015	0.43347	0.89344	0.23863	1.5953	0.19993	0.18075	0.18212	0.15002	0.11675	0.15182	0.28425	0.02013	0.05938	0.27407	0.10436	0.74105	0.69178	0.13058
k__Bacteria|p__Actinobacteria|c__Actinomycetia|o__Propionibacteriales|f__Kribbellaceae|g__Kribbella|s__Kribbella_albertanoniae	k__Bacteria	p__Actinobacteria	c__Actinomycetia	o__Propionibacteriales	f__Kribbellaceae	g__Kribbella	s__Kribbella_albertanoniae	Unclassified	0.0076214	IL vs H	0	1.03e-05	H	0.66784	0.98913	0.0441	0.1555	0.08804	1.38812	0.10334	0.03277	0.03286	0.41597	0	0	0	0	0	0	0	0	0	0	0	0.10536	0.43956	0
k__Bacteria|p__Actinobacteria|c__Actinomycetia|o__Propionibacteriales|f__Kribbellaceae|g__Kribbella|s__Kribbella_sp_VKM_Ac_2527	k__Bacteria	p__Actinobacteria	c__Actinomycetia	o__Propionibacteriales	f__Kribbellaceae	g__Kribbella	s__Kribbella_sp_VKM_Ac_2527	Unclassified	0.00224472	IL vs H	0	1.03e-05	H	0.01632	0.0246	0.03785	0.00045	0.03809	0.01574	0.03729	0.08787	0.01154	0.18088	0	0	0	0	0	0	0	0	0	0	0	0.06822	0.07052	0
k__Bacteria|p__Actinobacteria|c__Actinomycetia|o__Propionibacteriales|f__Kribbellaceae|g__Kribbella|s__Kribbella_sp_VKM_Ac_2541	k__Bacteria	p__Actinobacteria	c__Actinomycetia	o__Propionibacteriales	f__Kribbellaceae	g__Kribbella	s__Kribbella_sp_VKM_Ac_2541	Unclassified	0.0046593	IL vs H	0	1.42e-05	H	0.0233	0.12721	0.22956	0.0845	0.06824	1.14111	0.14522	0.55859	0.11163	0.59669	0	0	0	0	0	0	0.0105	0	0	0	0	0.4319	0.08865	0
k__Bacteria|p__Actinobacteria|c__Actinomycetia|o__Propionibacteriales|f__Kribbellaceae|g__Kribbella|s__Kribbella_sp_VKM_Ac_2572	k__Bacteria	p__Actinobacteria	c__Actinomycetia	o__Propionibacteriales	f__Kribbellaceae	g__Kribbella	s__Kribbella_sp_VKM_Ac_2572	Unclassified	5.54e-08	IL vs H	0	1.03e-05	H	0.0203	0.05337	0.07974	0.04782	0.05521	0.08409	0.07091	0.11322	0.08261	0.14748	0	0	0	0	0	0	0	0	0	0	0	0.07235	0.07231	0
k__Bacteria|p__Actinobacteria|c__Actinomycetia|o__Propionibacteriales|f__Kribbellaceae|g__Kribbella|s__Kribbella_sp_VKM_Ac_2573	k__Bacteria	p__Actinobacteria	c__Actinomycetia	o__Propionibacteriales	f__Kribbellaceae	g__Kribbella	s__Kribbella_sp_VKM_Ac_2573	Unclassified	3.59e-07	IL vs H	144	1.03e-05	IL	0	0	0	0	0	0	0	0	0	0	0.19993	0.18075	0.14809	0.15002	0.11675	0.15182	0.25608	0.02013	0.05938	0.26739	0.10436	0	0	0.13058
k__Bacteria|p__Actinobacteria|c__Actinomycetia|o__Propionibacteriales|f__Kribbellaceae|g__Kribbella|s__Kribbella_speibonae	k__Bacteria	p__Actinobacteria	c__Actinomycetia	o__Propionibacteriales	f__Kribbellaceae	g__Kribbella	s__Kribbella_speibonae	Unclassified	0.00479977	IL vs H	6	3.76e-05	H	0.99246	0.29558	0.81891	0.35868	0.44687	0.10109	0.07672	0.10099	0	0.21231	0	0	0	0	0	0	0	0	0	0	0	0.06321	0.02074	0
k__Bacteria|p__Actinobacteria|c__Actinomycetia|o__Pseudonocardiales|f__Pseudonocardiaceae|g__Lentzea|s__Lentzea_terrae|t__SGB34785	k__Bacteria	p__Actinobacteria	c__Actinomycetia	o__Pseudonocardiales	f__Pseudonocardiaceae	g__Lentzea	s__Lentzea_terrae	t__SGB34785	0.00102379	IL vs H	0	1.03e-05	H	0.4922	2.80354	0.51676	0.0284	0.44447	0.53595	0.19052	0.36313	1.61769	0.681	0	0	0	0	0	0	0	0	0	0	0	1.32682	1.96357	0
k__Bacteria|p__Actinobacteria|c__Actinomycetia|o__Pseudonocardiales|f__Pseudonocardiaceae|g__Lentzea	k__Bacteria	p__Actinobacteria	c__Actinomycetia	o__Pseudonocardiales	f__Pseudonocardiaceae	g__Lentzea	Unclassified	Unclassified	0.00094145	IL vs H	0	1.03e-05	H	0.4922	2.97155	0.51676	0.0284	0.44447	0.66184	0.19052	0.36313	1.61892	0.83138	0	0	0	0	0	0	0	0	0	0	0	1.39063	1.97499	0
k__Bacteria|p__Actinobacteria|c__Actinomycetia|o__Pseudonocardiales|f__Pseudonocardiaceae|g__Lentzea|s__Lentzea_terrae	k__Bacteria	p__Actinobacteria	c__Actinomycetia	o__Pseudonocardiales	f__Pseudonocardiaceae	g__Lentzea	s__Lentzea_terrae	Unclassified	0.00102379	IL vs H	0	1.03e-05	H	0.4922	2.80354	0.51676	0.0284	0.44447	0.53595	0.19052	0.36313	1.61769	0.681	0	0	0	0	0	0	0	0	0	0	0	1.32682	1.96357	0
k__Bacteria|p__Actinobacteria|c__Actinomycetia|o__Propionibacteriales|f__Nocardioidaceae|g__Marmoricola|s__Marmoricola_sp_URHB0036|t__SGB34146	k__Bacteria	p__Actinobacteria	c__Actinomycetia	o__Propionibacteriales	f__Nocardioidaceae	g__Marmoricola	s__Marmoricola_sp_URHB0036	t__SGB34146	5.15e-05	IL vs H	138	3.76e-05	IL	0	0	0	0	0	0	0	0	0	0	0.09922	0.0665	0	0.10817	0.06309	0.00781	0.05023	0.00326	0.09281	0.03905	0.07039	0	0	0.12278
k__Bacteria|p__Actinobacteria|c__Actinomycetia|o__Propionibacteriales|f__Nocardioidaceae|g__Marmoricola	k__Bacteria	p__Actinobacteria	c__Actinomycetia	o__Propionibacteriales	f__Nocardioidaceae	g__Marmoricola	Unclassified	Unclassified	4.69e-05	IL vs H	138	3.76e-05	IL	0	0	0	0	0	0	0	0	0	0	0.10226	0.08698	0	0.10817	0.06309	0.00781	0.05023	0.00326	0.09281	0.03905	0.07039	0	0	0.12391
k__Bacteria|p__Actinobacteria|c__Actinomycetia|o__Propionibacteriales|f__Nocardioidaceae|g__Marmoricola|s__Marmoricola_sp_URHB0036	k__Bacteria	p__Actinobacteria	c__Actinomycetia	o__Propionibacteriales	f__Nocardioidaceae	g__Marmoricola	s__Marmoricola_sp_URHB0036	Unclassified	5.15e-05	IL vs H	138	3.76e-05	IL	0	0	0	0	0	0	0	0	0	0	0.09922	0.0665	0	0.10817	0.06309	0.00781	0.05023	0.00326	0.09281	0.03905	0.07039	0	0	0.12278
k__Bacteria|p__Proteobacteria|c__Alphaproteobacteria|o__Hyphomicrobiales|f__Phyllobacteriaceae|g__Mesorhizobium|s__Mesorhizobium_helmanticense|t__SGB11045	k__Bacteria	p__Proteobacteria	c__Alphaproteobacteria	o__Hyphomicrobiales	f__Phyllobacteriaceae	g__Mesorhizobium	s__Mesorhizobium_helmanticense	t__SGB11045	0.0112654	IL vs H	22	0.00225761	H	0.07973	0.21267	0.71912	0.03458	0.19212	0.25534	0.13719	0.28738	0	0.20761	0	0	0.15003	0	0	0.139	0	0	0	0	0	0	0.09882	0
k__Bacteria|p__Proteobacteria|c__Alphaproteobacteria|o__Hyphomicrobiales|f__Phyllobacteriaceae|g__Mesorhizobium|s__Mesorhizobium_delmotii|t__SGB11048	k__Bacteria	p__Proteobacteria	c__Alphaproteobacteria	o__Hyphomicrobiales	f__Phyllobacteriaceae	g__Mesorhizobium	s__Mesorhizobium_delmotii	t__SGB11048	0.00092456	IL vs H	12	0.00012531	H	0.06558	0.07032	0.07602	0.08715	0.09015	0	0.28821	0.33379	0.07783	0	0	0	0	0	0	0	0	0	0	0	0	0.09906	0.21992	0
k__Bacteria|p__Proteobacteria|c__Alphaproteobacteria|o__Hyphomicrobiales|f__Phyllobacteriaceae|g__Mesorhizobium|s__Mesorhizobium_loti|t__SGB11058	k__Bacteria	p__Proteobacteria	c__Alphaproteobacteria	o__Hyphomicrobiales	f__Phyllobacteriaceae	g__Mesorhizobium	s__Mesorhizobium_loti	t__SGB11058	0.00733473	IL vs H	126	0.00038339	IL	0	0	0	0	0	0	0	0	0	0	0.08929	0.00409	0	0.27726	0.15361	0	0.25881	0.01678	0.15225	0	0.02318	0	0	0.06426
k__Bacteria|p__Proteobacteria|c__Alphaproteobacteria|o__Hyphomicrobiales|f__Phyllobacteriaceae|g__Mesorhizobium|s__Mesorhizobium_sp_YM1C_6_2|t__SGB32229	k__Bacteria	p__Proteobacteria	c__Alphaproteobacteria	o__Hyphomicrobiales	f__Phyllobacteriaceae	g__Mesorhizobium	s__Mesorhizobium_sp_YM1C_6_2	t__SGB32229	3.68e-05	IL vs H	12	0.00012531	H	0.00358	0.00351	0	0.01023	0.00329	0.01189	0.01117	0.01067	0.00896	0.00976	0	0	0	0	0	0	0	0	0	0	0	0.01421	0	0
k__Bacteria|p__Proteobacteria|c__Alphaproteobacteria|o__Hyphomicrobiales|f__Phyllobacteriaceae|g__Mesorhizobium	k__Bacteria	p__Proteobacteria	c__Alphaproteobacteria	o__Hyphomicrobiales	f__Phyllobacteriaceae	g__Mesorhizobium	Unclassified	Unclassified	0.00632256	IL vs H	23	0.00363662	H	0.1489	0.30235	0.79514	0.13686	0.28556	1.11332	0.44394	0.67735	0.11708	1.13912	0.09159	0.0616	0.23615	0.28389	0.15654	0.14243	0.39201	0.01678	0.15225	0	0.04984	0.22903	0.31873	0.08678
k__Bacteria|p__Proteobacteria|c__Alphaproteobacteria|o__Hyphomicrobiales|f__Phyllobacteriaceae|g__Mesorhizobium|s__Mesorhizobium_delmotii	k__Bacteria	p__Proteobacteria	c__Alphaproteobacteria	o__Hyphomicrobiales	f__Phyllobacteriaceae	g__Mesorhizobium	s__Mesorhizobium_delmotii	Unclassified	0.00092456	IL vs H	12	0.00012531	H	0.06558	0.07032	0.07602	0.08715	0.09015	0	0.28821	0.33379	0.07783	0	0	0	0	0	0	0	0	0	0	0	0	0.09906	0.21992	0
k__Bacteria|p__Proteobacteria|c__Alphaproteobacteria|o__Hyphomicrobiales|f__Phyllobacteriaceae|g__Mesorhizobium|s__Mesorhizobium_helmanticense	k__Bacteria	p__Proteobacteria	c__Alphaproteobacteria	o__Hyphomicrobiales	f__Phyllobacteriaceae	g__Mesorhizobium	s__Mesorhizobium_helmanticense	Unclassified	0.0112654	IL vs H	22	0.00225761	H	0.07973	0.21267	0.71912	0.03458	0.19212	0.25534	0.13719	0.28738	0	0.20761	0	0	0.15003	0	0	0.139	0	0	0	0	0	0	0.09882	0
k__Bacteria|p__Proteobacteria|c__Alphaproteobacteria|o__Hyphomicrobiales|f__Phyllobacteriaceae|g__Mesorhizobium|s__Mesorhizobium_loti	k__Bacteria	p__Proteobacteria	c__Alphaproteobacteria	o__Hyphomicrobiales	f__Phyllobacteriaceae	g__Mesorhizobium	s__Mesorhizobium_loti	Unclassified	0.00957558	IL vs H	126	0.00038339	IL	0	0	0	0	0	0	0	0	0	0	0.08929	0.00409	0	0.28389	0.15361	0	0.33613	0.01678	0.15225	0	0.02318	0	0	0.0789
k__Bacteria|p__Proteobacteria|c__Alphaproteobacteria|o__Hyphomicrobiales|f__Phyllobacteriaceae|g__Mesorhizobium|s__Mesorhizobium_sp_YM1C_6_2	k__Bacteria	p__Proteobacteria	c__Alphaproteobacteria	o__Hyphomicrobiales	f__Phyllobacteriaceae	g__Mesorhizobium	s__Mesorhizobium_sp_YM1C_6_2	Unclassified	3.68e-05	IL vs H	12	0.00012531	H	0.00358	0.00351	0	0.01023	0.00329	0.01189	0.01117	0.01067	0.00896	0.00976	0	0	0	0	0	0	0	0	0	0	0	0.01421	0	0
k__Bacteria|p__Proteobacteria|c__Alphaproteobacteria|o__Hyphomicrobiales|f__Methylobacteriaceae|g__Microvirga|s__Microvirga_massiliensis|t__SGB31869	k__Bacteria	p__Proteobacteria	c__Alphaproteobacteria	o__Hyphomicrobiales	f__Methylobacteriaceae	g__Microvirga	s__Microvirga_massiliensis	t__SGB31869	0.00134832	IL vs H	15	0.00101212	H	0.09536	0.03401	0.01975	0.09995	0.06349	0.03065	0.03748	0.04201	0.06244	0.01554	0	0.00492	0.00062	0	0	0.0571	0.02427	0	0	0	0.03333	0.04038	0.01666	0.00774
k__Bacteria|p__Proteobacteria|c__Alphaproteobacteria|o__Hyphomicrobiales|f__Methylobacteriaceae|g__Microvirga	k__Bacteria	p__Proteobacteria	c__Alphaproteobacteria	o__Hyphomicrobiales	f__Methylobacteriaceae	g__Microvirga	Unclassified	Unclassified	0.00516965	IL vs H	21	0.00330274	H	0.10814	0.05054	0.01975	0.11151	0.07372	0.04342	0.05417	0.04602	0.19995	0.01554	0	0.00492	0.01994	0	0	0.0571	0.03249	0	0	0	0.07234	0.09228	0.01666	0.01601
k__Bacteria|p__Proteobacteria|c__Alphaproteobacteria|o__Hyphomicrobiales|f__Methylobacteriaceae|g__Microvirga|s__Microvirga_massiliensis	k__Bacteria	p__Proteobacteria	c__Alphaproteobacteria	o__Hyphomicrobiales	f__Methylobacteriaceae	g__Microvirga	s__Microvirga_massiliensis	Unclassified	0.00134832	IL vs H	15	0.00101212	H	0.09536	0.03401	0.01975	0.09995	0.06349	0.03065	0.03748	0.04201	0.06244	0.01554	0	0.00492	0.00062	0	0	0.0571	0.02427	0	0	0	0.03333	0.04038	0.01666	0.00774
k__Bacteria|p__Bacteroidota|c__Sphingobacteriia|o__Sphingobacteriales|f__Sphingobacteriaceae|g__Mucilaginibacter|s__Mucilaginibacter_sp_OK283|t__SGB3083	k__Bacteria	p__Bacteroidota	c__Sphingobacteriia	o__Sphingobacteriales	f__Sphingobacteriaceae	g__Mucilaginibacter	s__Mucilaginibacter_sp_OK283	t__SGB3083	0.00631818	IL vs H	114	0.00285559	IL	0	0	0	0	0	0	0	0	0	0	0.04867	0.02276	0.07431	0.04573	0.0203	0	0	0	0	0	0.02739	0	0	0.01508
k__Bacteria|p__Bacteroidota|c__Sphingobacteriia|o__Sphingobacteriales|f__Sphingobacteriaceae|g__Mucilaginibacter|s__Mucilaginibacter_sp_OK283	k__Bacteria	p__Bacteroidota	c__Sphingobacteriia	o__Sphingobacteriales	f__Sphingobacteriaceae	g__Mucilaginibacter	s__Mucilaginibacter_sp_OK283	Unclassified	0.00631818	IL vs H	114	0.00285559	IL	0	0	0	0	0	0	0	0	0	0	0.04867	0.02276	0.07431	0.04573	0.0203	0	0	0	0	0	0.02739	0	0	0.01508
k__Bacteria|p__Actinobacteria|c__Actinomycetia|o__Corynebacteriales|f__Mycobacteriaceae|g__Mycobacterium|s__Mycobacterium_sp_1245111_1|t__SGB15763	k__Bacteria	p__Actinobacteria	c__Actinomycetia	o__Corynebacteriales	f__Mycobacteriaceae	g__Mycobacterium	s__Mycobacterium_sp_1245111_1	t__SGB15763	0.0400362	IL vs H	124.5	0.0008022	IL	0.00244	0	0	0	0	0	0	0	0	0	0	0	0.08467	0.14684	1.06628	0.04419	1.13637	0.00421	0.41973	0.20156	0	0	0	0.01283
k__Bacteria|p__Actinobacteria|c__Actinomycetia|o__Corynebacteriales|f__Mycobacteriaceae|g__Mycobacterium|s__Mycobacterium_sp_OAS707|t__SGB86909	k__Bacteria	p__Actinobacteria	c__Actinomycetia	o__Corynebacteriales	f__Mycobacteriaceae	g__Mycobacterium	s__Mycobacterium_sp_OAS707	t__SGB86909	0.0236797	IL vs H	120	0.00108433	IL	0	0	0	0	0	0	0	0	0	0	0.00191	0.03932	0.00277	0.00219	0.03015	0	0.01976	0	0.00416	0	0	0	0	0.0502
k__Bacteria|p__Actinobacteria|c__Actinomycetia|o__Corynebacteriales|f__Mycobacteriaceae|g__Mycobacterium	k__Bacteria	p__Actinobacteria	c__Actinomycetia	o__Corynebacteriales	f__Mycobacteriaceae	g__Mycobacterium	Unclassified	Unclassified	0.0305162	IL vs H	133.5	0.00025679	IL	0.00244	0.02125	0	0	0	0.00137	0	0	0	0	0.00191	0.03932	0.08744	0.14903	1.10149	0.04419	1.15613	0.00421	0.43632	0.20156	0	0	0	0.12862
k__Bacteria|p__Actinobacteria|c__Actinomycetia|o__Corynebacteriales|f__Mycobacteriaceae|g__Mycobacterium|s__Mycobacterium_sp_1245111_1	k__Bacteria	p__Actinobacteria	c__Actinomycetia	o__Corynebacteriales	f__Mycobacteriaceae	g__Mycobacterium	s__Mycobacterium_sp_1245111_1	Unclassified	0.0400362	IL vs H	124.5	0.0008022	IL	0.00244	0	0	0	0	0	0	0	0	0	0	0	0.08467	0.14684	1.06628	0.04419	1.13637	0.00421	0.41973	0.20156	0	0	0	0.01283
k__Bacteria|p__Actinobacteria|c__Actinomycetia|o__Corynebacteriales|f__Mycobacteriaceae|g__Mycobacterium|s__Mycobacterium_sp_OAS707	k__Bacteria	p__Actinobacteria	c__Actinomycetia	o__Corynebacteriales	f__Mycobacteriaceae	g__Mycobacterium	s__Mycobacterium_sp_OAS707	Unclassified	0.0236797	IL vs H	120	0.00108433	IL	0	0	0	0	0	0	0	0	0	0	0.00191	0.03932	0.00277	0.00219	0.03015	0	0.01976	0	0.00416	0	0	0	0	0.0502
k__Bacteria|p__Actinobacteria|c__Actinomycetia|o__Corynebacteriales|f__Mycobacteriaceae|g__Mycolicibacterium|s__Mycolicibacterium_stellerae|t__SGB33856	k__Bacteria	p__Actinobacteria	c__Actinomycetia	o__Corynebacteriales	f__Mycobacteriaceae	g__Mycolicibacterium	s__Mycolicibacterium_stellerae	t__SGB33856	0.0168665	IL vs H	108	0.0070541	IL	0	0	0	0	0	0	0	0	0	0	0.00116	0	0.00341	0	0	0	0.00844	0	0	0.00413	0.00258	0	0	0.00396
k__Bacteria|p__Actinobacteria|c__Actinomycetia|o__Corynebacteriales|f__Mycobacteriaceae|g__Mycolicibacterium|s__Mycolicibacterium_gadium|t__SGB61378	k__Bacteria	p__Actinobacteria	c__Actinomycetia	o__Corynebacteriales	f__Mycobacteriaceae	g__Mycolicibacterium	s__Mycolicibacterium_gadium	t__SGB61378	0.00146817	IL vs H	0	1.03e-05	H	0.09704	0.1208	0.01475	0.08043	0.18606	0.77279	0.225	0.1012	0.31104	0.29347	0	0	0	0	0	0	0	0	0	0	0	0.48929	0.04956	0
k__Bacteria|p__Actinobacteria|c__Actinomycetia|o__Corynebacteriales|f__Mycobacteriaceae|g__Mycolicibacterium|s__Mycolicibacterium_gadium	k__Bacteria	p__Actinobacteria	c__Actinomycetia	o__Corynebacteriales	f__Mycobacteriaceae	g__Mycolicibacterium	s__Mycolicibacterium_gadium	Unclassified	0.00146817	IL vs H	0	1.03e-05	H	0.09704	0.1208	0.01475	0.08043	0.18606	0.77279	0.225	0.1012	0.31104	0.29347	0	0	0	0	0	0	0	0	0	0	0	0.48929	0.04956	0
k__Bacteria|p__Actinobacteria|c__Actinomycetia|o__Corynebacteriales|f__Mycobacteriaceae|g__Mycolicibacterium|s__Mycolicibacterium_stellerae	k__Bacteria	p__Actinobacteria	c__Actinomycetia	o__Corynebacteriales	f__Mycobacteriaceae	g__Mycolicibacterium	s__Mycolicibacterium_stellerae	Unclassified	0.0168665	IL vs H	108	0.0070541	IL	0	0	0	0	0	0	0	0	0	0	0.00116	0	0.00341	0	0	0	0.00844	0	0	0.00413	0.00258	0	0	0.00396
k__Bacteria|p__Bacteroidota|c__Chitinophagia|o__Chitinophagales|f__Chitinophagaceae|g__Niastella|s__Niastella_koreensis|t__SGB3455	k__Bacteria	p__Bacteroidota	c__Chitinophagia	o__Chitinophagales	f__Chitinophagaceae	g__Niastella	s__Niastella_koreensis	t__SGB3455	0.0265114	IL vs H	102	0.0164732	H	0	0	0	0	0	0	0	0	0	0	0	0.00677	0	0.00914	0.00373	0.00169	0	0	0.00538	0	0	0	0	0
k__Bacteria|p__Bacteroidota|c__Chitinophagia|o__Chitinophagales|f__Chitinophagaceae|g__Niastella|s__Niastella_vici|t__SGB3457	k__Bacteria	p__Bacteroidota	c__Chitinophagia	o__Chitinophagales	f__Chitinophagaceae	g__Niastella	s__Niastella_vici	t__SGB3457	0.0350573	IL vs H	96	0.0366874	H	0	0	0	0	0	0	0	0	0	0	0	0.00556	0.00906	0	0.00733	0	0.00483	0	0	0	0	0	0	0
k__Bacteria|p__Bacteroidota|c__Chitinophagia|o__Chitinophagales|f__Chitinophagaceae|g__Niastella	k__Bacteria	p__Bacteroidota	c__Chitinophagia	o__Chitinophagales	f__Chitinophagaceae	g__Niastella	Unclassified	Unclassified	0.00684035	IL vs H	110.5	0.00894515	IL	0	0	0	0	0	0.00284	0	0	0	0	0	0.01233	0.00906	0.00914	0.01106	0.00169	0.00483	0	0.00538	0	0	0	0	0
k__Bacteria|p__Bacteroidota|c__Chitinophagia|o__Chitinophagales|f__Chitinophagaceae|g__Niastella|s__Niastella_koreensis	k__Bacteria	p__Bacteroidota	c__Chitinophagia	o__Chitinophagales	f__Chitinophagaceae	g__Niastella	s__Niastella_koreensis	Unclassified	0.0265114	IL vs H	102	0.0164732	H	0	0	0	0	0	0	0	0	0	0	0	0.00677	0	0.00914	0.00373	0.00169	0	0	0.00538	0	0	0	0	0
k__Bacteria|p__Bacteroidota|c__Chitinophagia|o__Chitinophagales|f__Chitinophagaceae|g__Niastella|s__Niastella_vici	k__Bacteria	p__Bacteroidota	c__Chitinophagia	o__Chitinophagales	f__Chitinophagaceae	g__Niastella	s__Niastella_vici	Unclassified	0.0350573	IL vs H	96	0.0366874	H	0	0	0	0	0	0	0	0	0	0	0	0.00556	0.00906	0	0.00733	0	0.00483	0	0	0	0	0	0	0
k__Bacteria|p__Nitrospirae|c__Nitrospira|o__Nitrospirales|f__Nitrospiraceae|g__Nitrospira|s__Nitrospira_sp_SCGC_AG_212_E16|t__SGB9028	k__Bacteria	p__Nitrospirae	c__Nitrospira	o__Nitrospirales	f__Nitrospiraceae	g__Nitrospira	s__Nitrospira_sp_SCGC_AG_212_E16	t__SGB9028	1.93e-06	IL vs H	144	1.03e-05	IL	0	0	0	0	0	0	0	0	0	0	0.07656	0.11269	0.08462	0.09002	0.09557	0.16379	0.14343	0.00974	0.1269	0.18306	0.20772	0	0	0.02464
k__Bacteria|p__Nitrospirae|c__Nitrospira|o__Nitrospirales|f__Nitrospiraceae|g__Nitrospira	k__Bacteria	p__Nitrospirae	c__Nitrospira	o__Nitrospirales	f__Nitrospiraceae	g__Nitrospira	Unclassified	Unclassified	1.93e-06	IL vs H	144	1.03e-05	IL	0	0	0	0	0	0	0	0	0	0	0.07656	0.11269	0.08462	0.09002	0.09557	0.16379	0.14343	0.00974	0.1269	0.18306	0.20772	0	0	0.02464
k__Bacteria|p__Nitrospirae|c__Nitrospira|o__Nitrospirales|f__Nitrospiraceae|g__Nitrospira|s__Nitrospira_sp_SCGC_AG_212_E16	k__Bacteria	p__Nitrospirae	c__Nitrospira	o__Nitrospirales	f__Nitrospiraceae	g__Nitrospira	s__Nitrospira_sp_SCGC_AG_212_E16	Unclassified	1.93e-06	IL vs H	144	1.03e-05	IL	0	0	0	0	0	0	0	0	0	0	0.07656	0.11269	0.08462	0.09002	0.09557	0.16379	0.14343	0.00974	0.1269	0.18306	0.20772	0	0	0.02464
k__Bacteria|p__Actinobacteria|c__Actinomycetia|o__Propionibacteriales|f__Nocardioidaceae|g__Nocardioides|s__Nocardioides_luteus|t__SGB15958	k__Bacteria	p__Actinobacteria	c__Actinomycetia	o__Propionibacteriales	f__Nocardioidaceae	g__Nocardioides	s__Nocardioides_luteus	t__SGB15958	0.00458147	IL vs H	24	0.00108433	H	0	0.04337	0	0	0.00565	0	0.10085	0.04365	0.11303	0.12696	0	0	0	0	0	0	0	0	0	0	0	0.06235	0.02367	0
k__Bacteria|p__Actinobacteria|c__Actinomycetia|o__Propionibacteriales|f__Nocardioidaceae|g__Nocardioides|s__Nocardioides_sp_YR527|t__SGB15960	k__Bacteria	p__Actinobacteria	c__Actinomycetia	o__Propionibacteriales	f__Nocardioidaceae	g__Nocardioides	s__Nocardioides_sp_YR527	t__SGB15960	0.0336689	IL vs H	18	0.00038339	H	0	0.00871	0	0.00136	0	0.00614	0.02376	0.00145	0.04325	0.06252	0	0	0	0	0	0	0	0	0	0	0	0.00706	0.00357	0
k__Bacteria|p__Actinobacteria|c__Actinomycetia|o__Propionibacteriales|f__Nocardioidaceae|g__Nocardioides|s__Nocardioides_speluncae|t__SGB34175	k__Bacteria	p__Actinobacteria	c__Actinomycetia	o__Propionibacteriales	f__Nocardioidaceae	g__Nocardioides	s__Nocardioides_speluncae	t__SGB34175	0.00047391	IL vs H	0	1.03e-05	H	0.0259	0.04541	0.11367	0.0482	0.02179	0.00935	0.03945	0.03962	0.01017	0.16079	0	0	0	0	0	0	0	0	0	0	0	0.07227	0.04334	0
k__Bacteria|p__Actinobacteria|c__Actinomycetia|o__Propionibacteriales|f__Nocardioidaceae|g__Nocardioides|s__Nocardioides_islandensis|t__SGB87621	k__Bacteria	p__Actinobacteria	c__Actinomycetia	o__Propionibacteriales	f__Nocardioidaceae	g__Nocardioides	s__Nocardioides_islandensis	t__SGB87621	0.026432	IL vs H	114	0.00285559	IL	0	0	0	0	0	0	0	0	0	0	0.00302	0	0.07916	0	0	0.0223	0.03719	0	0	0.01977	0.08786	0	0	0.00887
k__Bacteria|p__Actinobacteria|c__Actinomycetia|o__Propionibacteriales|f__Nocardioidaceae|g__Nocardioides|s__Nocardioides_anomalus|t__SGB87645	k__Bacteria	p__Actinobacteria	c__Actinomycetia	o__Propionibacteriales	f__Nocardioidaceae	g__Nocardioides	s__Nocardioides_anomalus	t__SGB87645	0.00786336	IL vs H	114	0.00285559	IL	0	0	0	0	0	0	0	0	0	0	0.05417	0	0	0	0.04558	0	0.01786	0	0.0141	0.02078	0.0821	0	0	0.07295
k__Bacteria|p__Actinobacteria|c__Actinomycetia|o__Propionibacteriales|f__Nocardioidaceae|g__Nocardioides|s__Nocardioides_sp_CGMCC_1_13656|t__SGB87652	k__Bacteria	p__Actinobacteria	c__Actinomycetia	o__Propionibacteriales	f__Nocardioidaceae	g__Nocardioides	s__Nocardioides_sp_CGMCC_1_13656	t__SGB87652	0.0224433	IL vs H	108	0.0070541	IL	0	0	0	0	0	0	0	0	0	0	0.01176	0	0	0.00981	0	0	0.00055	0.01189	0	0	0.0126	0	0	0.00112
k__Bacteria|p__Actinobacteria|c__Actinomycetia|o__Propionibacteriales|f__Nocardioidaceae|g__Nocardioides|s__Nocardioides_ungokensis|t__SGB87654	k__Bacteria	p__Actinobacteria	c__Actinomycetia	o__Propionibacteriales	f__Nocardioidaceae	g__Nocardioides	s__Nocardioides_ungokensis	t__SGB87654	0.0216958	IL vs H	120	0.00108433	IL	0	0	0	0	0	0	0	0	0	0	0.08364	0.21671	0	0.08758	0.01439	0	0	0.00529	0.02562	0	0.03456	0	0	0.20433
k__Bacteria|p__Actinobacteria|c__Actinomycetia|o__Propionibacteriales|f__Nocardioidaceae|g__Nocardioides|s__Nocardioides_anomalus	k__Bacteria	p__Actinobacteria	c__Actinomycetia	o__Propionibacteriales	f__Nocardioidaceae	g__Nocardioides	s__Nocardioides_anomalus	Unclassified	0.00786336	IL vs H	114	0.00285559	IL	0	0	0	0	0	0	0	0	0	0	0.05417	0	0	0	0.04558	0	0.01786	0	0.0141	0.02078	0.0821	0	0	0.07295
k__Bacteria|p__Actinobacteria|c__Actinomycetia|o__Propionibacteriales|f__Nocardioidaceae|g__Nocardioides|s__Nocardioides_islandensis	k__Bacteria	p__Actinobacteria	c__Actinomycetia	o__Propionibacteriales	f__Nocardioidaceae	g__Nocardioides	s__Nocardioides_islandensis	Unclassified	0.026432	IL vs H	114	0.00285559	IL	0	0	0	0	0	0	0	0	0	0	0.00302	0	0.07916	0	0	0.0223	0.03719	0	0	0.01977	0.08786	0	0	0.00887
k__Bacteria|p__Actinobacteria|c__Actinomycetia|o__Propionibacteriales|f__Nocardioidaceae|g__Nocardioides|s__Nocardioides_luteus	k__Bacteria	p__Actinobacteria	c__Actinomycetia	o__Propionibacteriales	f__Nocardioidaceae	g__Nocardioides	s__Nocardioides_luteus	Unclassified	0.00458147	IL vs H	24	0.00108433	H	0	0.04337	0	0	0.00565	0	0.10085	0.04365	0.11303	0.12696	0	0	0	0	0	0	0	0	0	0	0	0.06235	0.02367	0
k__Bacteria|p__Actinobacteria|c__Actinomycetia|o__Propionibacteriales|f__Nocardioidaceae|g__Nocardioides|s__Nocardioides_sp_CGMCC_1_13656	k__Bacteria	p__Actinobacteria	c__Actinomycetia	o__Propionibacteriales	f__Nocardioidaceae	g__Nocardioides	s__Nocardioides_sp_CGMCC_1_13656	Unclassified	0.0224433	IL vs H	108	0.0070541	IL	0	0	0	0	0	0	0	0	0	0	0.01176	0	0	0.00981	0	0	0.00055	0.01189	0	0	0.0126	0	0	0.00112
k__Bacteria|p__Actinobacteria|c__Actinomycetia|o__Propionibacteriales|f__Nocardioidaceae|g__Nocardioides|s__Nocardioides_sp_YR527	k__Bacteria	p__Actinobacteria	c__Actinomycetia	o__Propionibacteriales	f__Nocardioidaceae	g__Nocardioides	s__Nocardioides_sp_YR527	Unclassified	0.0336689	IL vs H	18	0.00038339	H	0	0.00871	0	0.00136	0	0.00614	0.02376	0.00145	0.04325	0.06252	0	0	0	0	0	0	0	0	0	0	0	0.00706	0.00357	0
k__Bacteria|p__Actinobacteria|c__Actinomycetia|o__Propionibacteriales|f__Nocardioidaceae|g__Nocardioides|s__Nocardioides_speluncae	k__Bacteria	p__Actinobacteria	c__Actinomycetia	o__Propionibacteriales	f__Nocardioidaceae	g__Nocardioides	s__Nocardioides_speluncae	Unclassified	0.00047391	IL vs H	0	1.03e-05	H	0.0259	0.04541	0.11367	0.0482	0.02179	0.00935	0.03945	0.03962	0.01017	0.16079	0	0	0	0	0	0	0	0	0	0	0	0.07227	0.04334	0
k__Bacteria|p__Actinobacteria|c__Actinomycetia|o__Propionibacteriales|f__Nocardioidaceae|g__Nocardioides|s__Nocardioides_ungokensis	k__Bacteria	p__Actinobacteria	c__Actinomycetia	o__Propionibacteriales	f__Nocardioidaceae	g__Nocardioides	s__Nocardioides_ungokensis	Unclassified	0.0216958	IL vs H	120	0.00108433	IL	0	0	0	0	0	0	0	0	0	0	0.08364	0.21671	0	0.08758	0.01439	0	0	0.00529	0.02562	0	0.03456	0	0	0.20433
k__Bacteria|p__Actinobacteria|c__Actinomycetia|o__Streptosporangiales|f__Streptosporangiaceae|g__Nonomuraea	k__Bacteria	p__Actinobacteria	c__Actinomycetia	o__Streptosporangiales	f__Streptosporangiaceae	g__Nonomuraea	Unclassified	Unclassified	0.0168401	IL vs H	29	0.00478601	H	0	0.01076	0	0.0099	0.02349	0.00193	0	0.00053	0.00976	0.00448	0	0	0	0	0	0	0.00518	0	0	0	0	0.01003	0	0
k__Bacteria|p__Proteobacteria|c__Alphaproteobacteria|o__Hyphomicrobiales|f__Hyphomicrobiales_unclassified|g__Nordella|s__Nordella_sp_HKS_07|t__SGB89460	k__Bacteria	p__Proteobacteria	c__Alphaproteobacteria	o__Hyphomicrobiales	f__Hyphomicrobiales_unclassified	g__Nordella	s__Nordella_sp_HKS_07	t__SGB89460	9.56e-05	IL vs H	144	1.03e-05	IL	0	0	0	0	0	0	0	0	0	0	0.08122	0.05343	0.01043	0.04369	0.01572	0.06709	0.0492	0.0049	0.01113	0.01365	0.08571	0	0	0.0359
k__Bacteria|p__Proteobacteria|c__Alphaproteobacteria|o__Hyphomicrobiales|f__Hyphomicrobiales_unclassified|g__Nordella	k__Bacteria	p__Proteobacteria	c__Alphaproteobacteria	o__Hyphomicrobiales	f__Hyphomicrobiales_unclassified	g__Nordella	Unclassified	Unclassified	9.56e-05	IL vs H	144	1.03e-05	IL	0	0	0	0	0	0	0	0	0	0	0.08122	0.05343	0.01043	0.04369	0.01572	0.06709	0.0492	0.0049	0.01113	0.01365	0.08571	0	0	0.0359
k__Bacteria|p__Proteobacteria|c__Alphaproteobacteria|o__Hyphomicrobiales|f__Hyphomicrobiales_unclassified|g__Nordella|s__Nordella_sp_HKS_07	k__Bacteria	p__Proteobacteria	c__Alphaproteobacteria	o__Hyphomicrobiales	f__Hyphomicrobiales_unclassified	g__Nordella	s__Nordella_sp_HKS_07	Unclassified	9.56e-05	IL vs H	144	1.03e-05	IL	0	0	0	0	0	0	0	0	0	0	0.08122	0.05343	0.01043	0.04369	0.01572	0.06709	0.0492	0.0049	0.01113	0.01365	0.08571	0	0	0.0359
k__Bacteria|p__Proteobacteria|c__Betaproteobacteria|o__Burkholderiales|f__Burkholderiaceae|g__Paraburkholderia|s__Paraburkholderia_caribensis|t__SGB13028	k__Bacteria	p__Proteobacteria	c__Betaproteobacteria	o__Burkholderiales	f__Burkholderiaceae	g__Paraburkholderia	s__Paraburkholderia_caribensis	t__SGB13028	0.0448118	IL vs H	102	0.0164732	H	0	0	0	0	0	0	0	0	0	0	0	0	0.19932	0	0.09547	0.03929	0	0	0	0.05576	0.05474	0	0	0
k__Bacteria|p__Proteobacteria|c__Betaproteobacteria|o__Burkholderiales|f__Burkholderiaceae|g__Paraburkholderia|s__Paraburkholderia_caribensis|t__SGB88526	k__Bacteria	p__Proteobacteria	c__Betaproteobacteria	o__Burkholderiales	f__Burkholderiaceae	g__Paraburkholderia	s__Paraburkholderia_caribensis	t__SGB88526	0.00479466	IL vs H	126	0.00038339	IL	0	0	0	0	0	0	0	0	0	0	0.36584	0.07923	0.05561	0	0.26605	0.07849	0.07331	0	0.27765	0.36477	0	0	0	0.01036
k__Bacteria|p__Proteobacteria|c__Betaproteobacteria|o__Burkholderiales|f__Burkholderiaceae|g__Paraburkholderia	k__Bacteria	p__Proteobacteria	c__Betaproteobacteria	o__Burkholderiales	f__Burkholderiaceae	g__Paraburkholderia	Unclassified	Unclassified	0.0108871	IL vs H	144	1.42e-05	IL	0	0	0	0	0	0.00147	0	0	0	0	0.3748	0.07923	0.25493	0.01783	1.60604	0.13569	0.84361	0.00492	0.89915	0.45606	0.05474	0	0	0.01734
k__Bacteria|p__Proteobacteria|c__Betaproteobacteria|o__Burkholderiales|f__Burkholderiaceae|g__Paraburkholderia|s__Paraburkholderia_caribensis	k__Bacteria	p__Proteobacteria	c__Betaproteobacteria	o__Burkholderiales	f__Burkholderiaceae	g__Paraburkholderia	s__Paraburkholderia_caribensis	Unclassified	0.00127758	IL vs H	132	0.00012531	IL	0	0	0	0	0	0	0	0	0	0	0.36584	0.07923	0.25493	0	0.36152	0.11778	0.07331	0	0.27765	0.42053	0.05474	0	0	0.01036
k__Bacteria|p__Bacteroidota|c__Cytophagia|o__Cytophagales|f__Fulvivirgaceae|g__Parachryseolinea|s__Parachryseolinea_silvisoli|t__SGB109451	k__Bacteria	p__Bacteroidota	c__Cytophagia	o__Cytophagales	f__Fulvivirgaceae	g__Parachryseolinea	s__Parachryseolinea_silvisoli	t__SGB109451	0.0378516	IL vs H	24	0.00108433	H	0	0	0.10579	0	0.11115	1.05426	0.47146	0.31209	0.12081	1.46717	0	0	0	0	0	0	0	0	0	0	0	0.01246	0	0
k__Bacteria|p__Bacteroidota|c__Cytophagia|o__Cytophagales|f__Fulvivirgaceae|g__Parachryseolinea	k__Bacteria	p__Bacteroidota	c__Cytophagia	o__Cytophagales	f__Fulvivirgaceae	g__Parachryseolinea	Unclassified	Unclassified	0.0378516	IL vs H	24	0.00108433	H	0	0	0.10579	0	0.11115	1.05426	0.47146	0.31209	0.12081	1.46717	0	0	0	0	0	0	0	0	0	0	0	0.01246	0	0
k__Bacteria|p__Bacteroidota|c__Cytophagia|o__Cytophagales|f__Fulvivirgaceae|g__Parachryseolinea|s__Parachryseolinea_silvisoli	k__Bacteria	p__Bacteroidota	c__Cytophagia	o__Cytophagales	f__Fulvivirgaceae	g__Parachryseolinea	s__Parachryseolinea_silvisoli	Unclassified	0.0378516	IL vs H	24	0.00108433	H	0	0	0.10579	0	0.11115	1.05426	0.47146	0.31209	0.12081	1.46717	0	0	0	0	0	0	0	0	0	0	0	0.01246	0	0
k__Bacteria|p__Firmicutes|c__Bacilli|o__Bacillales|f__Bacillaceae|g__Peribacillus|s__Peribacillus_frigoritolerans|t__SGB7541	k__Bacteria	p__Firmicutes	c__Bacilli	o__Bacillales	f__Bacillaceae	g__Peribacillus	s__Peribacillus_frigoritolerans	t__SGB7541	0.03606	IL vs H	48	0.0366874	H	0	0.05626	0	0	0.03606	0.02738	0	0	0	0	0	0	0	0	0	0	0	0	0	0	0	0.04005	0	0
k__Bacteria|p__Firmicutes|c__Bacilli|o__Bacillales|f__Bacillaceae|g__Peribacillus	k__Bacteria	p__Firmicutes	c__Bacilli	o__Bacillales	f__Bacillaceae	g__Peribacillus	Unclassified	Unclassified	0.03606	IL vs H	48	0.0366874	H	0	0.05626	0	0	0.03606	0.02738	0	0	0	0	0	0	0	0	0	0	0	0	0	0	0	0.04005	0	0
k__Bacteria|p__Firmicutes|c__Bacilli|o__Bacillales|f__Bacillaceae|g__Peribacillus|s__Peribacillus_frigoritolerans	k__Bacteria	p__Firmicutes	c__Bacilli	o__Bacillales	f__Bacillaceae	g__Peribacillus	s__Peribacillus_frigoritolerans	Unclassified	0.03606	IL vs H	48	0.0366874	H	0	0.05626	0	0	0.03606	0.02738	0	0	0	0	0	0	0	0	0	0	0	0	0	0	0	0.04005	0	0
k__Bacteria|p__Proteobacteria|c__Alphaproteobacteria|o__Hyphomicrobiales|f__Phyllobacteriaceae|g__Phyllobacterium|s__Phyllobacterium_pellucidum|t__SGB10999	k__Bacteria	p__Proteobacteria	c__Alphaproteobacteria	o__Hyphomicrobiales	f__Phyllobacteriaceae	g__Phyllobacterium	s__Phyllobacterium_pellucidum	t__SGB10999	0.0448737	IL vs H	110	0.0156347	IL	0	0	0	0	0.03032	0	0	0	0.03142	0	0.03704	0	0	0.00132	0.00688	0.03304	0.14852	0	0	0.10424	0.01981	0	0	0.09461
k__Bacteria|p__Proteobacteria|c__Alphaproteobacteria|o__Hyphomicrobiales|f__Phyllobacteriaceae|g__Phyllobacterium|s__Phyllobacterium_endophyticum|t__SGB24486	k__Bacteria	p__Proteobacteria	c__Alphaproteobacteria	o__Hyphomicrobiales	f__Phyllobacteriaceae	g__Phyllobacterium	s__Phyllobacterium_endophyticum	t__SGB24486	0.042313	IL vs H	48	0.0366874	H	0	0.0528	0	0	0	0	0.03749	0.01685	0	0	0	0	0	0	0	0	0	0	0	0	0	0.04214	0	0
k__Bacteria|p__Proteobacteria|c__Alphaproteobacteria|o__Hyphomicrobiales|f__Phyllobacteriaceae|g__Phyllobacterium|s__Phyllobacterium_endophyticum	k__Bacteria	p__Proteobacteria	c__Alphaproteobacteria	o__Hyphomicrobiales	f__Phyllobacteriaceae	g__Phyllobacterium	s__Phyllobacterium_endophyticum	Unclassified	0.042313	IL vs H	48	0.0366874	H	0	0.0528	0	0	0	0	0.03749	0.01685	0	0	0	0	0	0	0	0	0	0	0	0	0	0.04214	0	0
k__Bacteria|p__Proteobacteria|c__Alphaproteobacteria|o__Hyphomicrobiales|f__Phyllobacteriaceae|g__Phyllobacterium|s__Phyllobacterium_pellucidum	k__Bacteria	p__Proteobacteria	c__Alphaproteobacteria	o__Hyphomicrobiales	f__Phyllobacteriaceae	g__Phyllobacterium	s__Phyllobacterium_pellucidum	Unclassified	0.0448737	IL vs H	110	0.0156347	IL	0	0	0	0	0.03032	0	0	0	0.03142	0	0.03704	0	0	0.00132	0.00688	0.03304	0.14852	0	0	0.10424	0.01981	0	0	0.09461
k__Bacteria|p__Actinobacteria|c__Actinomycetia|o__Micromonosporales|f__Micromonosporaceae|g__Phytohabitans|s__Phytohabitans_houttuyneae|t__SGB87366	k__Bacteria	p__Actinobacteria	c__Actinomycetia	o__Micromonosporales	f__Micromonosporaceae	g__Phytohabitans	s__Phytohabitans_houttuyneae	t__SGB87366	1.12e-05	IL vs H	0	1.03e-05	H	0.00786	0.02223	0.00759	0.0148	0.01598	0.02633	0.00942	0.01187	0.01211	0.00093	0	0	0	0	0	0	0	0	0	0	0	0.02034	0.03558	0
k__Bacteria|p__Actinobacteria|c__Actinomycetia|o__Micromonosporales|f__Micromonosporaceae|g__Phytohabitans	k__Bacteria	p__Actinobacteria	c__Actinomycetia	o__Micromonosporales	f__Micromonosporaceae	g__Phytohabitans	Unclassified	Unclassified	1.12e-05	IL vs H	0	1.03e-05	H	0.00786	0.02223	0.00759	0.0148	0.01598	0.02633	0.00942	0.01187	0.01211	0.00093	0	0	0	0	0	0	0	0	0	0	0	0.02034	0.03558	0
k__Bacteria|p__Actinobacteria|c__Actinomycetia|o__Micromonosporales|f__Micromonosporaceae|g__Phytohabitans|s__Phytohabitans_houttuyneae	k__Bacteria	p__Actinobacteria	c__Actinomycetia	o__Micromonosporales	f__Micromonosporaceae	g__Phytohabitans	s__Phytohabitans_houttuyneae	Unclassified	1.12e-05	IL vs H	0	1.03e-05	H	0.00786	0.02223	0.00759	0.0148	0.01598	0.02633	0.00942	0.01187	0.01211	0.00093	0	0	0	0	0	0	0	0	0	0	0	0.02034	0.03558	0
k__Bacteria|p__Firmicutes|c__Bacilli|o__Bacillales|f__Bacillaceae|g__Priestia|s__Priestia_megaterium|t__SGB7678	k__Bacteria	p__Firmicutes	c__Bacilli	o__Bacillales	f__Bacillaceae	g__Priestia	s__Priestia_megaterium	t__SGB7678	0.00027414	IL vs H	140	7.18e-05	IL	0	0.02165	0.00228	0.00138	0	0	0	0	0	0.00443	0.1465	0.08051	0.18571	0.00785	0.00953	0.06705	0.07731	0.0098	0.01846	0.0702	0.12146	0	0	0.11087
k__Bacteria|p__Firmicutes|c__Bacilli|o__Bacillales|f__Bacillaceae|g__Priestia	k__Bacteria	p__Firmicutes	c__Bacilli	o__Bacillales	f__Bacillaceae	g__Priestia	Unclassified	Unclassified	0.00027414	IL vs H	140	7.18e-05	IL	0	0.02165	0.00228	0.00138	0	0	0	0	0	0.00443	0.1465	0.08051	0.18571	0.00785	0.00953	0.06705	0.07731	0.0098	0.01846	0.0702	0.12146	0	0	0.11087
k__Bacteria|p__Firmicutes|c__Bacilli|o__Bacillales|f__Bacillaceae|g__Priestia|s__Priestia_megaterium	k__Bacteria	p__Firmicutes	c__Bacilli	o__Bacillales	f__Bacillaceae	g__Priestia	s__Priestia_megaterium	Unclassified	0.00027414	IL vs H	140	7.18e-05	IL	0	0.02165	0.00228	0.00138	0	0	0	0	0	0.00443	0.1465	0.08051	0.18571	0.00785	0.00953	0.06705	0.07731	0.0098	0.01846	0.0702	0.12146	0	0	0.11087
k__Bacteria|p__Actinobacteria|c__Actinomycetia|o__Micrococcales|f__Promicromonosporaceae|g__Promicromonospora|s__Promicromonospora_panici|t__SGB34210	k__Bacteria	p__Actinobacteria	c__Actinomycetia	o__Micrococcales	f__Promicromonosporaceae	g__Promicromonospora	s__Promicromonospora_panici	t__SGB34210	0.0216093	IL vs H	30	0.00285559	H	0	0.01195	0.02147	0	0	0.02742	0.06639	0.0025	0	0.07178	0	0	0	0	0	0	0	0	0	0	0	0.01811	0	0
k__Bacteria|p__Actinobacteria|c__Actinomycetia|o__Micrococcales|f__Promicromonosporaceae|g__Promicromonospora|s__Promicromonospora_soli|t__SGB87513	k__Bacteria	p__Actinobacteria	c__Actinomycetia	o__Micrococcales	f__Promicromonosporaceae	g__Promicromonospora	s__Promicromonospora_soli	t__SGB87513	0.0219799	IL vs H	0	1.03e-05	H	0.02798	0.5005	0.03316	0.01054	0.05455	0.25357	0.38166	0.21736	0.05575	1.17516	0	0	0	0	0	0	0	0	0	0	0	0.08974	0.05418	0
k__Bacteria|p__Actinobacteria|c__Actinomycetia|o__Micrococcales|f__Promicromonosporaceae|g__Promicromonospora	k__Bacteria	p__Actinobacteria	c__Actinomycetia	o__Micrococcales	f__Promicromonosporaceae	g__Promicromonospora	Unclassified	Unclassified	0.020247	IL vs H	0	1.03e-05	H	0.02798	0.51245	0.05463	0.01054	0.05455	0.28098	0.44805	0.21986	0.05575	1.24695	0	0	0	0	0	0	0	0	0	0	0	0.10785	0.05418	0
k__Bacteria|p__Actinobacteria|c__Actinomycetia|o__Micrococcales|f__Promicromonosporaceae|g__Promicromonospora|s__Promicromonospora_panici	k__Bacteria	p__Actinobacteria	c__Actinomycetia	o__Micrococcales	f__Promicromonosporaceae	g__Promicromonospora	s__Promicromonospora_panici	Unclassified	0.0216093	IL vs H	30	0.00285559	H	0	0.01195	0.02147	0	0	0.02742	0.06639	0.0025	0	0.07178	0	0	0	0	0	0	0	0	0	0	0	0.01811	0	0
k__Bacteria|p__Actinobacteria|c__Actinomycetia|o__Micrococcales|f__Promicromonosporaceae|g__Promicromonospora|s__Promicromonospora_soli	k__Bacteria	p__Actinobacteria	c__Actinomycetia	o__Micrococcales	f__Promicromonosporaceae	g__Promicromonospora	s__Promicromonospora_soli	Unclassified	0.0219799	IL vs H	0	1.03e-05	H	0.02798	0.5005	0.03316	0.01054	0.05455	0.25357	0.38166	0.21736	0.05575	1.17516	0	0	0	0	0	0	0	0	0	0	0	0.08974	0.05418	0
k__Bacteria|p__Actinobacteria|c__Actinomycetia|o__Pseudonocardiales|f__Pseudonocardiaceae|g__Pseudonocardia|s__Pseudonocardia_sp_DSM_110487|t__SGB111029	k__Bacteria	p__Actinobacteria	c__Actinomycetia	o__Pseudonocardiales	f__Pseudonocardiaceae	g__Pseudonocardia	s__Pseudonocardia_sp_DSM_110487	t__SGB111029	0.00321793	IL vs H	0	1.03e-05	H	0.04752	0.20185	0.72459	0.15223	0.09888	0.11127	0.51408	0.06687	0.05561	0.17529	0	0	0	0	0	0	0	0	0	0	0	0.12417	0.10041	0
k__Bacteria|p__Actinobacteria|c__Actinomycetia|o__Pseudonocardiales|f__Pseudonocardiaceae|g__Pseudonocardia|s__Pseudonocardia_sp_TRM90224|t__SGB111030	k__Bacteria	p__Actinobacteria	c__Actinomycetia	o__Pseudonocardiales	f__Pseudonocardiaceae	g__Pseudonocardia	s__Pseudonocardia_sp_TRM90224	t__SGB111030	0.0274501	IL vs H	42	0.0164732	H	0	0.09012	0	0	0.11355	0.09894	0	0	0	0	0	0	0	0	0	0	0	0	0	0	0	0.00351	0.0944	0
k__Bacteria|p__Actinobacteria|c__Actinomycetia|o__Pseudonocardiales|f__Pseudonocardiaceae|g__Pseudonocardia|s__Pseudonocardia_hierapolitana|t__SGB87462	k__Bacteria	p__Actinobacteria	c__Actinomycetia	o__Pseudonocardiales	f__Pseudonocardiaceae	g__Pseudonocardia	s__Pseudonocardia_hierapolitana	t__SGB87462	4e-12	IL vs H	0	1.03e-05	H	0.07135	0.08091	0.0961	0.14427	0.07025	0.0965	0.0925	0.07396	0.10898	0.09805	0	0	0	0	0	0	0	0	0	0	0	0.07713	0.05768	0
k__Bacteria|p__Actinobacteria|c__Actinomycetia|o__Pseudonocardiales|f__Pseudonocardiaceae|g__Pseudonocardia|s__Pseudonocardia_cypriaca|t__SGB87463	k__Bacteria	p__Actinobacteria	c__Actinomycetia	o__Pseudonocardiales	f__Pseudonocardiaceae	g__Pseudonocardia	s__Pseudonocardia_cypriaca	t__SGB87463	0.00058479	IL vs H	0	1.03e-05	H	0.10213	0.25714	0.74216	0.2724	0.06875	0.20808	0.17216	0.11372	0.19864	0.10865	0	0	0	0	0	0	0	0	0	0	0	0.13329	0.12207	0
k__Bacteria|p__Actinobacteria|c__Actinomycetia|o__Pseudonocardiales|f__Pseudonocardiaceae|g__Pseudonocardia|s__Pseudonocardia_xinjiangensis|t__SGB87465	k__Bacteria	p__Actinobacteria	c__Actinomycetia	o__Pseudonocardiales	f__Pseudonocardiaceae	g__Pseudonocardia	s__Pseudonocardia_xinjiangensis	t__SGB87465	0.00314043	IL vs H	0	1.03e-05	H	0.04388	0.17281	0.01054	0.17696	0.02535	0.01892	0.03659	0.04373	0.05006	0.00987	0	0	0	0	0	0	0	0	0	0	0	0.03889	0.03252	0
k__Bacteria|p__Actinobacteria|c__Actinomycetia|o__Pseudonocardiales|f__Pseudonocardiaceae|g__Pseudonocardia	k__Bacteria	p__Actinobacteria	c__Actinomycetia	o__Pseudonocardiales	f__Pseudonocardiaceae	g__Pseudonocardia	Unclassified	Unclassified	1.88e-05	IL vs H	0	1.42e-05	H	0.26488	0.80283	1.57339	0.74586	0.37677	0.5337	0.81533	0.29828	0.41329	0.39186	0	0	0.09362	0	0	0	0	0	0	0	0	0.37699	0.40708	0
k__Bacteria|p__Actinobacteria|c__Actinomycetia|o__Pseudonocardiales|f__Pseudonocardiaceae|g__Pseudonocardia|s__Pseudonocardia_cypriaca	k__Bacteria	p__Actinobacteria	c__Actinomycetia	o__Pseudonocardiales	f__Pseudonocardiaceae	g__Pseudonocardia	s__Pseudonocardia_cypriaca	Unclassified	0.00058479	IL vs H	0	1.03e-05	H	0.10213	0.25714	0.74216	0.2724	0.06875	0.20808	0.17216	0.11372	0.19864	0.10865	0	0	0	0	0	0	0	0	0	0	0	0.13329	0.12207	0
k__Bacteria|p__Actinobacteria|c__Actinomycetia|o__Pseudonocardiales|f__Pseudonocardiaceae|g__Pseudonocardia|s__Pseudonocardia_hierapolitana	k__Bacteria	p__Actinobacteria	c__Actinomycetia	o__Pseudonocardiales	f__Pseudonocardiaceae	g__Pseudonocardia	s__Pseudonocardia_hierapolitana	Unclassified	4e-12	IL vs H	0	1.03e-05	H	0.07135	0.08091	0.0961	0.14427	0.07025	0.0965	0.0925	0.07396	0.10898	0.09805	0	0	0	0	0	0	0	0	0	0	0	0.07713	0.05768	0
k__Bacteria|p__Actinobacteria|c__Actinomycetia|o__Pseudonocardiales|f__Pseudonocardiaceae|g__Pseudonocardia|s__Pseudonocardia_sp_DSM_110487	k__Bacteria	p__Actinobacteria	c__Actinomycetia	o__Pseudonocardiales	f__Pseudonocardiaceae	g__Pseudonocardia	s__Pseudonocardia_sp_DSM_110487	Unclassified	0.00321793	IL vs H	0	1.03e-05	H	0.04752	0.20185	0.72459	0.15223	0.09888	0.11127	0.51408	0.06687	0.05561	0.17529	0	0	0	0	0	0	0	0	0	0	0	0.12417	0.10041	0
k__Bacteria|p__Actinobacteria|c__Actinomycetia|o__Pseudonocardiales|f__Pseudonocardiaceae|g__Pseudonocardia|s__Pseudonocardia_sp_TRM90224	k__Bacteria	p__Actinobacteria	c__Actinomycetia	o__Pseudonocardiales	f__Pseudonocardiaceae	g__Pseudonocardia	s__Pseudonocardia_sp_TRM90224	Unclassified	0.0274501	IL vs H	42	0.0164732	H	0	0.09012	0	0	0.11355	0.09894	0	0	0	0	0	0	0	0	0	0	0	0	0	0	0	0.00351	0.0944	0
k__Bacteria|p__Actinobacteria|c__Actinomycetia|o__Pseudonocardiales|f__Pseudonocardiaceae|g__Pseudonocardia|s__Pseudonocardia_xinjiangensis	k__Bacteria	p__Actinobacteria	c__Actinomycetia	o__Pseudonocardiales	f__Pseudonocardiaceae	g__Pseudonocardia	s__Pseudonocardia_xinjiangensis	Unclassified	0.00314043	IL vs H	0	1.03e-05	H	0.04388	0.17281	0.01054	0.17696	0.02535	0.01892	0.03659	0.04373	0.05006	0.00987	0	0	0	0	0	0	0	0	0	0	0	0.03889	0.03252	0
k__Bacteria|p__Proteobacteria|c__Alphaproteobacteria|o__Hyphomicrobiales|f__Hyphomicrobiales_unclassified|g__Pseudorhodoplanes|s__Pseudorhodoplanes_sinuspersici|t__SGB11361	k__Bacteria	p__Proteobacteria	c__Alphaproteobacteria	o__Hyphomicrobiales	f__Hyphomicrobiales_unclassified	g__Pseudorhodoplanes	s__Pseudorhodoplanes_sinuspersici	t__SGB11361	0.00021983	IL vs H	6	3.76e-05	H	0.03084	0.03972	0.12778	0.04829	0.00743	0.1339	0.04405	0.0531	0	0.07373	0	0	0	0	0	0	0	0	0	0	0	0.06674	0.01905	0
k__Bacteria|p__Proteobacteria|c__Alphaproteobacteria|o__Hyphomicrobiales|f__Hyphomicrobiales_unclassified|g__Pseudorhodoplanes	k__Bacteria	p__Proteobacteria	c__Alphaproteobacteria	o__Hyphomicrobiales	f__Hyphomicrobiales_unclassified	g__Pseudorhodoplanes	Unclassified	Unclassified	0.00021983	IL vs H	6	3.76e-05	H	0.03084	0.03972	0.12778	0.04829	0.00743	0.1339	0.04405	0.0531	0	0.07373	0	0	0	0	0	0	0	0	0	0	0	0.06674	0.01905	0
k__Bacteria|p__Proteobacteria|c__Alphaproteobacteria|o__Hyphomicrobiales|f__Hyphomicrobiales_unclassified|g__Pseudorhodoplanes|s__Pseudorhodoplanes_sinuspersici	k__Bacteria	p__Proteobacteria	c__Alphaproteobacteria	o__Hyphomicrobiales	f__Hyphomicrobiales_unclassified	g__Pseudorhodoplanes	s__Pseudorhodoplanes_sinuspersici	Unclassified	0.00021983	IL vs H	6	3.76e-05	H	0.03084	0.03972	0.12778	0.04829	0.00743	0.1339	0.04405	0.0531	0	0.07373	0	0	0	0	0	0	0	0	0	0	0	0.06674	0.01905	0
k__Bacteria|p__Proteobacteria|c__Gammaproteobacteria|o__Xanthomonadales|f__Xanthomonadaceae|g__Pseudoxanthomonas|s__Pseudoxanthomonas_sp_CF125|t__SGB12419	k__Bacteria	p__Proteobacteria	c__Gammaproteobacteria	o__Xanthomonadales	f__Xanthomonadaceae	g__Pseudoxanthomonas	s__Pseudoxanthomonas_sp_CF125	t__SGB12419	0.00525096	IL vs H	12	0.00012531	H	0.00081	0.16983	0	0.02163	0.05931	0.10065	0.07511	0.02127	0.0557	0.25858	0	0	0	0	0	0	0	0	0	0	0	0.26327	0	0
k__Bacteria|p__Proteobacteria|c__Gammaproteobacteria|o__Xanthomonadales|f__Xanthomonadaceae|g__Pseudoxanthomonas	k__Bacteria	p__Proteobacteria	c__Gammaproteobacteria	o__Xanthomonadales	f__Xanthomonadaceae	g__Pseudoxanthomonas	Unclassified	Unclassified	0.00589541	IL vs H	16	0.00047842	H	0.00081	0.16983	0	0.02163	0.05931	0.10065	0.08037	0.02127	0.10891	0.30577	0	0	0	0	0	0	0	0	0	0	0.03418	0.26327	0	0
k__Bacteria|p__Proteobacteria|c__Gammaproteobacteria|o__Xanthomonadales|f__Xanthomonadaceae|g__Pseudoxanthomonas|s__Pseudoxanthomonas_sp_CF125	k__Bacteria	p__Proteobacteria	c__Gammaproteobacteria	o__Xanthomonadales	f__Xanthomonadaceae	g__Pseudoxanthomonas	s__Pseudoxanthomonas_sp_CF125	Unclassified	0.00525096	IL vs H	12	0.00012531	H	0.00081	0.16983	0	0.02163	0.05931	0.10065	0.07511	0.02127	0.0557	0.25858	0	0	0	0	0	0	0	0	0	0	0	0.26327	0	0
k__Bacteria|p__Proteobacteria|c__Betaproteobacteria|o__Burkholderiales|f__Burkholderiales_unclassified|g__Rhizobacter|s__Rhizobacter_sp_Root404|t__SGB12819	k__Bacteria	p__Proteobacteria	c__Betaproteobacteria	o__Burkholderiales	f__Burkholderiales_unclassified	g__Rhizobacter	s__Rhizobacter_sp_Root404	t__SGB12819	0.0421076	IL vs H	114	0.00285559	IL	0	0	0	0	0	0	0	0	0	0	0.02775	0.0075	0	0.00753	0.0037	0	0	0.00202	0	0	0.00673	0	0	0.0398
k__Bacteria|p__Proteobacteria|c__Betaproteobacteria|o__Burkholderiales|f__Burkholderiales_unclassified|g__Rhizobacter|s__Rhizobacter_sp_Root404	k__Bacteria	p__Proteobacteria	c__Betaproteobacteria	o__Burkholderiales	f__Burkholderiales_unclassified	g__Rhizobacter	s__Rhizobacter_sp_Root404	Unclassified	0.0421076	IL vs H	114	0.00285559	IL	0	0	0	0	0	0	0	0	0	0	0.02775	0.0075	0	0.00753	0.0037	0	0	0.00202	0	0	0.00673	0	0	0.0398
k__Bacteria|p__Proteobacteria|c__Alphaproteobacteria|o__Hyphomicrobiales|f__Rhizobiaceae|g__Rhizobium|s__Rhizobium_herbae|t__SGB111491	k__Bacteria	p__Proteobacteria	c__Alphaproteobacteria	o__Hyphomicrobiales	f__Rhizobiaceae	g__Rhizobium	s__Rhizobium_herbae	t__SGB111491	0.0452716	IL vs H	48	0.0366874	H	0	0.02482	0	0	0	0.06268	0	0	0.05253	0.02779	0	0	0	0	0	0	0	0	0	0	0	0	0	0
k__Bacteria|p__Proteobacteria|c__Alphaproteobacteria|o__Hyphomicrobiales|f__Rhizobiaceae|g__Rhizobium|s__Rhizobium_mongolense|t__SGB11151	k__Bacteria	p__Proteobacteria	c__Alphaproteobacteria	o__Hyphomicrobiales	f__Rhizobiaceae	g__Rhizobium	s__Rhizobium_mongolense	t__SGB11151	9.11e-06	IL vs H	0	1.03e-05	H	0.11734	0.13293	0.25042	0.08134	0.15691	0.41887	0.16852	0.22222	0.09112	0.20291	0	0	0	0	0	0	0	0	0	0	0	0.49026	0.17299	0
k__Bacteria|p__Proteobacteria|c__Alphaproteobacteria|o__Hyphomicrobiales|f__Rhizobiaceae|g__Rhizobium|s__Rhizobium_azibense|t__SGB11152	k__Bacteria	p__Proteobacteria	c__Alphaproteobacteria	o__Hyphomicrobiales	f__Rhizobiaceae	g__Rhizobium	s__Rhizobium_azibense	t__SGB11152	7.58e-06	IL vs H	0	1.03e-05	H	0.41511	0.77573	0.34268	0.19642	0.36225	1.45037	0.90519	0.74575	0.31918	1.36181	0	0	0	0	0	0	0	0	0	0	0	0.76843	0.51522	0
k__Bacteria|p__Proteobacteria|c__Alphaproteobacteria|o__Hyphomicrobiales|f__Rhizobiaceae|g__Rhizobium|s__Rhizobium_laguerreae|t__SGB11156	k__Bacteria	p__Proteobacteria	c__Alphaproteobacteria	o__Hyphomicrobiales	f__Rhizobiaceae	g__Rhizobium	s__Rhizobium_laguerreae	t__SGB11156	0.00438054	IL vs H	12	0.00012531	H	0.00952	0.16758	0.23458	0.04193	0	0.12871	0.86234	0.22974	0.28243	0.63688	0	0	0	0	0	0	0	0	0	0	0	0.33756	0	0
k__Bacteria|p__Proteobacteria|c__Alphaproteobacteria|o__Hyphomicrobiales|f__Rhizobiaceae|g__Rhizobium|s__Rhizobium_esperanzae|t__SGB11159	k__Bacteria	p__Proteobacteria	c__Alphaproteobacteria	o__Hyphomicrobiales	f__Rhizobiaceae	g__Rhizobium	s__Rhizobium_esperanzae	t__SGB11159	0.0441243	IL vs H	18	0.00038339	H	0.02202	0.04092	0	0.13694	0.09025	1.12091	0.28256	0	1.07711	0.22884	0	0	0	0	0	0	0	0	0	0	0	0.01127	0	0
k__Bacteria|p__Proteobacteria|c__Alphaproteobacteria|o__Hyphomicrobiales|f__Rhizobiaceae|g__Rhizobium	k__Bacteria	p__Proteobacteria	c__Alphaproteobacteria	o__Hyphomicrobiales	f__Rhizobiaceae	g__Rhizobium	Unclassified	Unclassified	0.0166302	IL vs H	17	0.00085794	H	0.564	1.42562	0.82768	0.45663	0.60941	3.31649	2.32271	1.1977	2.2646	3.65379	0.31987	0.19176	3.10188	0.02502	0.04393	0.31	0.54407	0.2648	0	0.17159	1.31923	1.64929	0.6882	0.0581
k__Bacteria|p__Proteobacteria|c__Alphaproteobacteria|o__Hyphomicrobiales|f__Rhizobiaceae|g__Rhizobium|s__Rhizobium_azibense	k__Bacteria	p__Proteobacteria	c__Alphaproteobacteria	o__Hyphomicrobiales	f__Rhizobiaceae	g__Rhizobium	s__Rhizobium_azibense	Unclassified	7.58e-06	IL vs H	0	1.03e-05	H	0.41511	0.77573	0.34268	0.19642	0.36225	1.45037	0.90519	0.74575	0.31918	1.36181	0	0	0	0	0	0	0	0	0	0	0	0.76843	0.51522	0
k__Bacteria|p__Proteobacteria|c__Alphaproteobacteria|o__Hyphomicrobiales|f__Rhizobiaceae|g__Rhizobium|s__Rhizobium_esperanzae	k__Bacteria	p__Proteobacteria	c__Alphaproteobacteria	o__Hyphomicrobiales	f__Rhizobiaceae	g__Rhizobium	s__Rhizobium_esperanzae	Unclassified	0.0441243	IL vs H	18	0.00038339	H	0.02202	0.04092	0	0.13694	0.09025	1.12091	0.28256	0	1.07711	0.22884	0	0	0	0	0	0	0	0	0	0	0	0.01127	0	0
k__Bacteria|p__Proteobacteria|c__Alphaproteobacteria|o__Hyphomicrobiales|f__Rhizobiaceae|g__Rhizobium|s__Rhizobium_herbae	k__Bacteria	p__Proteobacteria	c__Alphaproteobacteria	o__Hyphomicrobiales	f__Rhizobiaceae	g__Rhizobium	s__Rhizobium_herbae	Unclassified	0.0452716	IL vs H	48	0.0366874	H	0	0.02482	0	0	0	0.06268	0	0	0.05253	0.02779	0	0	0	0	0	0	0	0	0	0	0	0	0	0
k__Bacteria|p__Proteobacteria|c__Alphaproteobacteria|o__Hyphomicrobiales|f__Rhizobiaceae|g__Rhizobium|s__Rhizobium_laguerreae	k__Bacteria	p__Proteobacteria	c__Alphaproteobacteria	o__Hyphomicrobiales	f__Rhizobiaceae	g__Rhizobium	s__Rhizobium_laguerreae	Unclassified	0.00438054	IL vs H	12	0.00012531	H	0.00952	0.16758	0.23458	0.04193	0	0.12871	0.86234	0.22974	0.28243	0.63688	0	0	0	0	0	0	0	0	0	0	0	0.33756	0	0
k__Bacteria|p__Proteobacteria|c__Alphaproteobacteria|o__Hyphomicrobiales|f__Rhizobiaceae|g__Rhizobium|s__Rhizobium_mongolense	k__Bacteria	p__Proteobacteria	c__Alphaproteobacteria	o__Hyphomicrobiales	f__Rhizobiaceae	g__Rhizobium	s__Rhizobium_mongolense	Unclassified	9.11e-06	IL vs H	0	1.03e-05	H	0.11734	0.13293	0.25042	0.08134	0.15691	0.41887	0.16852	0.22222	0.09112	0.20291	0	0	0	0	0	0	0	0	0	0	0	0.49026	0.17299	0
k__Bacteria|p__Proteobacteria|c__Alphaproteobacteria|o__Rhodospirillales|f__Acetobacteraceae|g__Rhodopila|s__Rhodopila_globiformis|t__SGB24349	k__Bacteria	p__Proteobacteria	c__Alphaproteobacteria	o__Rhodospirillales	f__Acetobacteraceae	g__Rhodopila	s__Rhodopila_globiformis	t__SGB24349	0.00331089	IL vs H	114	0.00285559	IL	0	0	0	0	0	0	0	0	0	0	0.01108	0.01681	0	0.01528	0.00985	0.00444	0	0	0.00573	0	0	0	0	0.01725
k__Bacteria|p__Proteobacteria|c__Alphaproteobacteria|o__Rhodospirillales|f__Acetobacteraceae|g__Rhodopila	k__Bacteria	p__Proteobacteria	c__Alphaproteobacteria	o__Rhodospirillales	f__Acetobacteraceae	g__Rhodopila	Unclassified	Unclassified	0.00331089	IL vs H	114	0.00285559	IL	0	0	0	0	0	0	0	0	0	0	0.01108	0.01681	0	0.01528	0.00985	0.00444	0	0	0.00573	0	0	0	0	0.01725
k__Bacteria|p__Proteobacteria|c__Alphaproteobacteria|o__Rhodospirillales|f__Acetobacteraceae|g__Rhodopila|s__Rhodopila_globiformis	k__Bacteria	p__Proteobacteria	c__Alphaproteobacteria	o__Rhodospirillales	f__Acetobacteraceae	g__Rhodopila	s__Rhodopila_globiformis	Unclassified	0.00331089	IL vs H	114	0.00285559	IL	0	0	0	0	0	0	0	0	0	0	0.01108	0.01681	0	0.01528	0.00985	0.00444	0	0	0.00573	0	0	0	0	0.01725
k__Bacteria|p__Proteobacteria|c__Alphaproteobacteria|o__Hyphomicrobiales|f__Hyphomicrobiaceae|g__Rhodoplanes|s__Rhodoplanes_sp_Z2_YC6860|t__SGB11360	k__Bacteria	p__Proteobacteria	c__Alphaproteobacteria	o__Hyphomicrobiales	f__Hyphomicrobiaceae	g__Rhodoplanes	s__Rhodoplanes_sp_Z2_YC6860	t__SGB11360	0.00198657	IL vs H	142	4.35e-05	IL	0	0.00312	0	0.0017	0.00553	0.01072	0	0	0	0	0.01535	0.00603	0.04145	0.11519	0.20001	0.05256	0.10214	0.00586	0.08301	0.08808	0.01468	0	0	0.01357
k__Bacteria|p__Proteobacteria|c__Alphaproteobacteria|o__Hyphomicrobiales|f__Hyphomicrobiaceae|g__Rhodoplanes	k__Bacteria	p__Proteobacteria	c__Alphaproteobacteria	o__Hyphomicrobiales	f__Hyphomicrobiaceae	g__Rhodoplanes	Unclassified	Unclassified	0.00198657	IL vs H	142	4.35e-05	IL	0	0.00312	0	0.0017	0.00553	0.01072	0	0	0	0	0.01535	0.00603	0.04145	0.11519	0.20001	0.05256	0.10214	0.00586	0.08301	0.08808	0.01468	0	0	0.01357
k__Bacteria|p__Proteobacteria|c__Alphaproteobacteria|o__Hyphomicrobiales|f__Hyphomicrobiaceae|g__Rhodoplanes|s__Rhodoplanes_sp_Z2_YC6860	k__Bacteria	p__Proteobacteria	c__Alphaproteobacteria	o__Hyphomicrobiales	f__Hyphomicrobiaceae	g__Rhodoplanes	s__Rhodoplanes_sp_Z2_YC6860	Unclassified	0.00198657	IL vs H	142	4.35e-05	IL	0	0.00312	0	0.0017	0.00553	0.01072	0	0	0	0	0.01535	0.00603	0.04145	0.11519	0.20001	0.05256	0.10214	0.00586	0.08301	0.08808	0.01468	0	0	0.01357
k__Bacteria|p__Proteobacteria|c__Alphaproteobacteria|o__Rhodospirillales|f__Acetobacteraceae|g__Roseomonas|s__Roseomonas_hellenica|t__SGB93962	k__Bacteria	p__Proteobacteria	c__Alphaproteobacteria	o__Rhodospirillales	f__Acetobacteraceae	g__Roseomonas	s__Roseomonas_hellenica	t__SGB93962	0.00214985	IL vs H	0	1.03e-05	H	0.11683	0.29883	0.8212	0.20919	0.13651	0.56303	0.5857	1.23367	0.09476	0.0793	0	0	0	0	0	0	0	0	0	0	0	0.18469	0.07136	0
k__Bacteria|p__Proteobacteria|c__Alphaproteobacteria|o__Rhodospirillales|f__Acetobacteraceae|g__Roseomonas	k__Bacteria	p__Proteobacteria	c__Alphaproteobacteria	o__Rhodospirillales	f__Acetobacteraceae	g__Roseomonas	Unclassified	Unclassified	0.00214985	IL vs H	0	1.03e-05	H	0.11683	0.29883	0.8212	0.20919	0.13651	0.56303	0.5857	1.23367	0.09476	0.0793	0	0	0	0	0	0	0	0	0	0	0	0.18469	0.07136	0
k__Bacteria|p__Proteobacteria|c__Alphaproteobacteria|o__Rhodospirillales|f__Acetobacteraceae|g__Roseomonas|s__Roseomonas_hellenica	k__Bacteria	p__Proteobacteria	c__Alphaproteobacteria	o__Rhodospirillales	f__Acetobacteraceae	g__Roseomonas	s__Roseomonas_hellenica	Unclassified	0.00214985	IL vs H	0	1.03e-05	H	0.11683	0.29883	0.8212	0.20919	0.13651	0.56303	0.5857	1.23367	0.09476	0.0793	0	0	0	0	0	0	0	0	0	0	0	0.18469	0.07136	0
k__Bacteria|p__Actinobacteria|c__Actinomycetia|o__Micrococcales|f__Micrococcaceae|g__Sinomonas|s__Sinomonas_mesophila|t__SGB35100	k__Bacteria	p__Actinobacteria	c__Actinomycetia	o__Micrococcales	f__Micrococcaceae	g__Sinomonas	s__Sinomonas_mesophila	t__SGB35100	0.00137814	IL vs H	24	0.00108433	H	0	0.02516	0.00447	0	0.02059	0	0.02295	0.01708	0.0078	0.0084	0	0	0	0	0	0	0	0	0	0	0	0.02004	0	0
k__Bacteria|p__Actinobacteria|c__Actinomycetia|o__Micrococcales|f__Micrococcaceae|g__Sinomonas	k__Bacteria	p__Actinobacteria	c__Actinomycetia	o__Micrococcales	f__Micrococcaceae	g__Sinomonas	Unclassified	Unclassified	0.00137814	IL vs H	24	0.00108433	H	0	0.02516	0.00447	0	0.02059	0	0.02295	0.01708	0.0078	0.0084	0	0	0	0	0	0	0	0	0	0	0	0.02004	0	0
k__Bacteria|p__Actinobacteria|c__Actinomycetia|o__Micrococcales|f__Micrococcaceae|g__Sinomonas|s__Sinomonas_mesophila	k__Bacteria	p__Actinobacteria	c__Actinomycetia	o__Micrococcales	f__Micrococcaceae	g__Sinomonas	s__Sinomonas_mesophila	Unclassified	0.00137814	IL vs H	24	0.00108433	H	0	0.02516	0.00447	0	0.02059	0	0.02295	0.01708	0.0078	0.0084	0	0	0	0	0	0	0	0	0	0	0	0.02004	0	0
k__Bacteria|p__Proteobacteria|c__Alphaproteobacteria|o__Hyphomicrobiales|f__Rhizobiaceae|g__Sinorhizobium|s__Sinorhizobium_americanum|t__SGB11195	k__Bacteria	p__Proteobacteria	c__Alphaproteobacteria	o__Hyphomicrobiales	f__Rhizobiaceae	g__Sinorhizobium	s__Sinorhizobium_americanum	t__SGB11195	4.43e-05	IL vs H	0	1.03e-05	H	0.01202	0.15061	0.08936	0.00335	0.03947	0.08003	0.0451	0.06021	0.08034	0.1143	0	0	0	0	0	0	0	0	0	0	0	0.06666	0.01877	0
k__Bacteria|p__Proteobacteria|c__Alphaproteobacteria|o__Hyphomicrobiales|f__Rhizobiaceae|g__Sinorhizobium	k__Bacteria	p__Proteobacteria	c__Alphaproteobacteria	o__Hyphomicrobiales	f__Rhizobiaceae	g__Sinorhizobium	Unclassified	Unclassified	0.00064385	IL vs H	0	1.03e-05	H	0.01202	0.22019	0.09812	0.00335	0.03947	0.08003	0.07503	0.06162	0.08034	0.24742	0	0	0	0	0	0	0	0	0	0	0	0.12538	0.01877	0
k__Bacteria|p__Proteobacteria|c__Alphaproteobacteria|o__Hyphomicrobiales|f__Rhizobiaceae|g__Sinorhizobium|s__Sinorhizobium_americanum	k__Bacteria	p__Proteobacteria	c__Alphaproteobacteria	o__Hyphomicrobiales	f__Rhizobiaceae	g__Sinorhizobium	s__Sinorhizobium_americanum	Unclassified	4.43e-05	IL vs H	0	1.03e-05	H	0.01202	0.15061	0.08936	0.00335	0.03947	0.08003	0.0451	0.06021	0.08034	0.1143	0	0	0	0	0	0	0	0	0	0	0	0.06666	0.01877	0
k__Bacteria|p__Actinobacteria|c__Thermoleophilia|o__Solirubrobacterales|f__Solirubrobacteraceae|g__Solirubrobacter|s__Solirubrobacter_pauli|t__SGB33789	k__Bacteria	p__Actinobacteria	c__Thermoleophilia	o__Solirubrobacterales	f__Solirubrobacteraceae	g__Solirubrobacter	s__Solirubrobacter_pauli	t__SGB33789	0.002685	IL vs H	18	0.00076073	H	0.00412	0.01102	0	0.00418	0.00171	0.01129	0.00842	0.00206	0.00671	0.00127	0	0	0	0	0	0	0	0	0	0	0	0.01299	0	0.00583
k__Bacteria|p__Actinobacteria|c__Thermoleophilia|o__Solirubrobacterales|f__Solirubrobacteraceae|g__Solirubrobacter|s__Solirubrobacter_sp_URHD0082|t__SGB33791	k__Bacteria	p__Actinobacteria	c__Thermoleophilia	o__Solirubrobacterales	f__Solirubrobacteraceae	g__Solirubrobacter	s__Solirubrobacter_sp_URHD0082	t__SGB33791	0.00749281	IL vs H	120	0.00108433	IL	0	0	0	0	0	0	0	0	0	0	0.00252	0	0.00112	0.00224	0.00136	0	0.00519	0	0	0.00567	0.00881	0	0	0.00161
k__Bacteria|p__Actinobacteria|c__Thermoleophilia|o__Solirubrobacterales|f__Solirubrobacteraceae|g__Solirubrobacter|s__Solirubrobacter_sp_CPCC_204708|t__SGB55872	k__Bacteria	p__Actinobacteria	c__Thermoleophilia	o__Solirubrobacterales	f__Solirubrobacteraceae	g__Solirubrobacter	s__Solirubrobacter_sp_CPCC_204708	t__SGB55872	0.00123831	IL vs H	24	0.00108433	H	0	0.00939	0	0.0073	0.00044	0.01245	0.00743	0	0.01168	0.00555	0	0	0	0	0	0	0	0	0	0	0	0.01049	0	0
k__Bacteria|p__Actinobacteria|c__Thermoleophilia|o__Solirubrobacterales|f__Solirubrobacteraceae|g__Solirubrobacter|s__Solirubrobacter_pauli	k__Bacteria	p__Actinobacteria	c__Thermoleophilia	o__Solirubrobacterales	f__Solirubrobacteraceae	g__Solirubrobacter	s__Solirubrobacter_pauli	Unclassified	0.002685	IL vs H	18	0.00076073	H	0.00412	0.01102	0	0.00418	0.00171	0.01129	0.00842	0.00206	0.00671	0.00127	0	0	0	0	0	0	0	0	0	0	0	0.01299	0	0.00583
k__Bacteria|p__Actinobacteria|c__Thermoleophilia|o__Solirubrobacterales|f__Solirubrobacteraceae|g__Solirubrobacter|s__Solirubrobacter_sp_CPCC_204708	k__Bacteria	p__Actinobacteria	c__Thermoleophilia	o__Solirubrobacterales	f__Solirubrobacteraceae	g__Solirubrobacter	s__Solirubrobacter_sp_CPCC_204708	Unclassified	0.00123831	IL vs H	24	0.00108433	H	0	0.00939	0	0.0073	0.00044	0.01245	0.00743	0	0.01168	0.00555	0	0	0	0	0	0	0	0	0	0	0	0.01049	0	0
k__Bacteria|p__Actinobacteria|c__Thermoleophilia|o__Solirubrobacterales|f__Solirubrobacteraceae|g__Solirubrobacter|s__Solirubrobacter_sp_URHD0082	k__Bacteria	p__Actinobacteria	c__Thermoleophilia	o__Solirubrobacterales	f__Solirubrobacteraceae	g__Solirubrobacter	s__Solirubrobacter_sp_URHD0082	Unclassified	0.00749281	IL vs H	120	0.00108433	IL	0	0	0	0	0	0	0	0	0	0	0.00252	0	0.00112	0.00224	0.00136	0	0.00519	0	0	0.00567	0.00881	0	0	0.00161
k__Bacteria|p__Proteobacteria|c__Alphaproteobacteria|o__Sphingomonadales|f__Sphingomonadaceae|g__Sphingomonas|s__Sphingomonas_sp_SE158|t__SGB111690	k__Bacteria	p__Proteobacteria	c__Alphaproteobacteria	o__Sphingomonadales	f__Sphingomonadaceae	g__Sphingomonas	s__Sphingomonas_sp_SE158	t__SGB111690	3.94e-05	IL vs H	138	3.76e-05	IL	0	0	0	0	0	0	0	0	0	0	0.10721	0.05241	0.04132	0.04801	0.00316	0.11465	0.13799	0.03661	0	0.11973	0.11447	0	0	0.0631
k__Bacteria|p__Proteobacteria|c__Alphaproteobacteria|o__Sphingomonadales|f__Sphingomonadaceae|g__Sphingomonas|s__Sphingomonas_mali|t__SGB31670	k__Bacteria	p__Proteobacteria	c__Alphaproteobacteria	o__Sphingomonadales	f__Sphingomonadaceae	g__Sphingomonas	s__Sphingomonas_mali	t__SGB31670	0.0253433	IL vs H	114	0.00285559	IL	0	0	0	0	0	0	0	0	0	0	0.02392	0.00105	0.02367	0	0.03037	0	0.00541	0	0	0	0.00157	0	0	0.00829
k__Bacteria|p__Proteobacteria|c__Alphaproteobacteria|o__Sphingomonadales|f__Sphingomonadaceae|g__Sphingomonas|s__Sphingomonas_mali	k__Bacteria	p__Proteobacteria	c__Alphaproteobacteria	o__Sphingomonadales	f__Sphingomonadaceae	g__Sphingomonas	s__Sphingomonas_mali	Unclassified	0.0253433	IL vs H	114	0.00285559	IL	0	0	0	0	0	0	0	0	0	0	0.02392	0.00105	0.02367	0	0.03037	0	0.00541	0	0	0	0.00157	0	0	0.00829
k__Bacteria|p__Proteobacteria|c__Alphaproteobacteria|o__Sphingomonadales|f__Sphingomonadaceae|g__Sphingomonas|s__Sphingomonas_sp_SE158	k__Bacteria	p__Proteobacteria	c__Alphaproteobacteria	o__Sphingomonadales	f__Sphingomonadaceae	g__Sphingomonas	s__Sphingomonas_sp_SE158	Unclassified	3.94e-05	IL vs H	138	3.76e-05	IL	0	0	0	0	0	0	0	0	0	0	0.10721	0.05241	0.04132	0.04801	0.00316	0.11465	0.13799	0.03661	0	0.11973	0.11447	0	0	0.0631
k__Bacteria|p__Proteobacteria|c__Gammaproteobacteria|o__Xanthomonadales|f__Xanthomonadaceae|g__Stenotrophomonas	k__Bacteria	p__Proteobacteria	c__Gammaproteobacteria	o__Xanthomonadales	f__Xanthomonadaceae	g__Stenotrophomonas	Unclassified	Unclassified	0.0308151	IL vs H	98.5	0.0484642	H	0	0	0	0	0	0	0	0	0	0.00353	1.01293	0	0	0	1.04464	0	0	0.45384	0	0	0.41082	0	0	1.76515
k__Bacteria|p__Actinobacteria|c__Actinomycetia|o__Streptomycetales|f__Streptomycetaceae|g__Streptomyces|s__Streptomyces_sp_MBT84|t__SGB16170	k__Bacteria	p__Actinobacteria	c__Actinomycetia	o__Streptomycetales	f__Streptomycetaceae	g__Streptomyces	s__Streptomyces_sp_MBT84	t__SGB16170	0.0172511	IL vs H	114	0.00285559	IL	0	0	0	0	0	0	0	0	0	0	0	0	0.0358	0	0.01616	0.00112	0.00454	0	0.04875	0.06808	0	0	0	0.05999
k__Bacteria|p__Actinobacteria|c__Actinomycetia|o__Streptomycetales|f__Streptomycetaceae|g__Streptomyces|s__Streptomyces_iakyrus|t__SGB16254	k__Bacteria	p__Actinobacteria	c__Actinomycetia	o__Streptomycetales	f__Streptomycetaceae	g__Streptomyces	s__Streptomyces_iakyrus	t__SGB16254	0.0165629	IL vs H	30	0.00285559	H	0	0.19358	0	0.02624	0.11865	0.13425	0	0	0.05356	0.08696	0	0	0	0	0	0	0	0	0	0	0	0	0.35187	0
k__Bacteria|p__Actinobacteria|c__Actinomycetia|o__Streptomycetales|f__Streptomycetaceae|g__Streptomyces|s__Streptomyces_chartreusis|t__SGB16260	k__Bacteria	p__Actinobacteria	c__Actinomycetia	o__Streptomycetales	f__Streptomycetaceae	g__Streptomyces	s__Streptomyces_chartreusis	t__SGB16260	0.0131071	IL vs H	18	0.00038339	H	0.01093	0.05295	0.14217	0.01788	0.03693	0.2033	0.0242	0	0	0.16849	0	0	0	0	0	0	0	0	0	0	0	0	0.01877	0
k__Bacteria|p__Actinobacteria|c__Actinomycetia|o__Streptomycetales|f__Streptomycetaceae|g__Streptomyces|s__Streptomyces_sp_NRRL_S_646|t__SGB16265	k__Bacteria	p__Actinobacteria	c__Actinomycetia	o__Streptomycetales	f__Streptomycetaceae	g__Streptomyces	s__Streptomyces_sp_NRRL_S_646	t__SGB16265	0.00409272	IL vs H	144	1.03e-05	IL	0	0	0	0	0	0	0	0	0	0	0.37502	0.16144	0.04445	0.12782	0.04523	0.07809	0.01982	0.00649	0.11321	0.01462	0.03895	0	0	0.09795
k__Bacteria|p__Actinobacteria|c__Actinomycetia|o__Streptomycetales|f__Streptomycetaceae|g__Streptomyces|s__Streptomyces_antibioticus|t__SGB16275	k__Bacteria	p__Actinobacteria	c__Actinomycetia	o__Streptomycetales	f__Streptomycetaceae	g__Streptomyces	s__Streptomyces_antibioticus	t__SGB16275	0.00704818	IL vs H	118.5	0.00743194	IL	0.00344	0.09197	0	0	0.13927	0.30658	0	0.00972	0.39592	0.00344	0.61181	0.01867	1.83967	0.08075	0.30298	0.75567	1.1725	0.03292	0	0.23817	1.44432	0	0	1.02625
k__Bacteria|p__Actinobacteria|c__Actinomycetia|o__Streptomycetales|f__Streptomycetaceae|g__Streptomyces|s__Streptomyces_hokutonensis|t__SGB16288	k__Bacteria	p__Actinobacteria	c__Actinomycetia	o__Streptomycetales	f__Streptomycetaceae	g__Streptomyces	s__Streptomyces_hokutonensis	t__SGB16288	0.0333203	IL vs H	108	0.0070541	IL	0	0	0	0	0	0	0	0	0	0	0.09457	0.05108	0	0.23568	0.35586	0.15394	0	0	0	0	0	0	0	0.02238
k__Bacteria|p__Actinobacteria|c__Actinomycetia|o__Streptomycetales|f__Streptomycetaceae|g__Streptomyces|s__Streptomyces_glauciniger|t__SGB16380	k__Bacteria	p__Actinobacteria	c__Actinomycetia	o__Streptomycetales	f__Streptomycetaceae	g__Streptomyces	s__Streptomyces_glauciniger	t__SGB16380	0.0171336	IL vs H	117	0.00313835	IL	0	0	0	0.00164	0	0	0	0	0	0	0.00254	0	0.23454	0	0	0.07143	0.05679	0.00084	0	0.09953	0.10828	0	0	0.05982
k__Bacteria|p__Actinobacteria|c__Actinomycetia|o__Streptomycetales|f__Streptomycetaceae|g__Streptomyces|s__Streptomyces_cyaneus|t__SGB34612	k__Bacteria	p__Actinobacteria	c__Actinomycetia	o__Streptomycetales	f__Streptomycetaceae	g__Streptomyces	s__Streptomyces_cyaneus	t__SGB34612	0.00524893	IL vs H	24	0.00108433	H	0.01916	0.01142	0	0	0.03577	0.00716	0.00176	0.01741	0	0.01544	0	0	0	0	0	0	0	0	0	0	0	0.00903	0	0
k__Bacteria|p__Actinobacteria|c__Actinomycetia|o__Streptomycetales|f__Streptomycetaceae|g__Streptomyces|s__Streptomyces_umbrinus|t__SGB34628	k__Bacteria	p__Actinobacteria	c__Actinomycetia	o__Streptomycetales	f__Streptomycetaceae	g__Streptomyces	s__Streptomyces_umbrinus	t__SGB34628	0.00783223	IL vs H	6	3.76e-05	H	0.34117	3.75443	3.08191	0	0.13294	2.19247	1.76072	0.0102	0.1603	0.90995	0	0	0	0	0	0	0	0	0	0	0	0.78248	0.05806	0
k__Bacteria|p__Actinobacteria|c__Actinomycetia|o__Streptomycetales|f__Streptomycetaceae|g__Streptomyces|s__Streptomyces_montanus|t__SGB34631	k__Bacteria	p__Actinobacteria	c__Actinomycetia	o__Streptomycetales	f__Streptomycetaceae	g__Streptomyces	s__Streptomyces_montanus	t__SGB34631	0.00031529	IL vs H	0	1.03e-05	H	0.08361	0.14813	0.02449	0.00265	0.28782	0.28335	0.11948	0.13611	0.01404	0.09368	0	0	0	0	0	0	0	0	0	0	0	0.06414	0.27388	0
k__Bacteria|p__Actinobacteria|c__Actinomycetia|o__Streptomycetales|f__Streptomycetaceae|g__Streptomyces|s__Streptomyces_himalayensis|t__SGB87102	k__Bacteria	p__Actinobacteria	c__Actinomycetia	o__Streptomycetales	f__Streptomycetaceae	g__Streptomyces	s__Streptomyces_himalayensis	t__SGB87102	0.0207413	IL vs H	36	0.0070541	H	0	0.00758	0.04857	0	0.06532	0	0	0.0088	0	0.03061	0	0	0	0	0	0	0	0	0	0	0	0.03835	0	0
k__Bacteria|p__Actinobacteria|c__Actinomycetia|o__Streptomycetales|f__Streptomycetaceae|g__Streptomyces|s__Streptomyces_sp_SLBN_118|t__SGB87226	k__Bacteria	p__Actinobacteria	c__Actinomycetia	o__Streptomycetales	f__Streptomycetaceae	g__Streptomyces	s__Streptomyces_sp_SLBN_118	t__SGB87226	0.0330462	IL vs H	36	0.0070541	H	0	0.00595	0	0	0.01199	0	0.01126	0.028	0.04563	0.00887	0	0	0	0	0	0	0	0	0	0	0	0	0	0
k__Bacteria|p__Actinobacteria|c__Actinomycetia|o__Streptomycetales|f__Streptomycetaceae|g__Streptomyces|s__Streptomyces_antibioticus	k__Bacteria	p__Actinobacteria	c__Actinomycetia	o__Streptomycetales	f__Streptomycetaceae	g__Streptomyces	s__Streptomyces_antibioticus	Unclassified	0.00704818	IL vs H	118.5	0.00743194	IL	0.00344	0.09197	0	0	0.13927	0.30658	0	0.00972	0.39592	0.00344	0.61181	0.01867	1.83967	0.08075	0.30298	0.75567	1.1725	0.03292	0	0.23817	1.44432	0	0	1.02625
k__Bacteria|p__Actinobacteria|c__Actinomycetia|o__Streptomycetales|f__Streptomycetaceae|g__Streptomyces|s__Streptomyces_chartreusis	k__Bacteria	p__Actinobacteria	c__Actinomycetia	o__Streptomycetales	f__Streptomycetaceae	g__Streptomyces	s__Streptomyces_chartreusis	Unclassified	0.0131071	IL vs H	18	0.00038339	H	0.01093	0.05295	0.14217	0.01788	0.03693	0.2033	0.0242	0	0	0.16849	0	0	0	0	0	0	0	0	0	0	0	0	0.01877	0
k__Bacteria|p__Actinobacteria|c__Actinomycetia|o__Streptomycetales|f__Streptomycetaceae|g__Streptomyces|s__Streptomyces_cyaneus	k__Bacteria	p__Actinobacteria	c__Actinomycetia	o__Streptomycetales	f__Streptomycetaceae	g__Streptomyces	s__Streptomyces_cyaneus	Unclassified	0.00524893	IL vs H	24	0.00108433	H	0.01916	0.01142	0	0	0.03577	0.00716	0.00176	0.01741	0	0.01544	0	0	0	0	0	0	0	0	0	0	0	0.00903	0	0
k__Bacteria|p__Actinobacteria|c__Actinomycetia|o__Streptomycetales|f__Streptomycetaceae|g__Streptomyces|s__Streptomyces_glauciniger	k__Bacteria	p__Actinobacteria	c__Actinomycetia	o__Streptomycetales	f__Streptomycetaceae	g__Streptomyces	s__Streptomyces_glauciniger	Unclassified	0.0171336	IL vs H	117	0.00313835	IL	0	0	0	0.00164	0	0	0	0	0	0	0.00254	0	0.23454	0	0	0.07143	0.05679	0.00084	0	0.09953	0.10828	0	0	0.05982
k__Bacteria|p__Actinobacteria|c__Actinomycetia|o__Streptomycetales|f__Streptomycetaceae|g__Streptomyces|s__Streptomyces_griseorubiginosus	k__Bacteria	p__Actinobacteria	c__Actinomycetia	o__Streptomycetales	f__Streptomycetaceae	g__Streptomyces	s__Streptomyces_griseorubiginosus	Unclassified	0.0436749	IL vs H	108	0.0070541	IL	0	0	0	0	0	0	0	0	0	0	0.06765	0.00572	0	0	0	0	0.02456	0	0.00089	0	0.07817	0	0	0.10862
k__Bacteria|p__Actinobacteria|c__Actinomycetia|o__Streptomycetales|f__Streptomycetaceae|g__Streptomyces|s__Streptomyces_himalayensis	k__Bacteria	p__Actinobacteria	c__Actinomycetia	o__Streptomycetales	f__Streptomycetaceae	g__Streptomyces	s__Streptomyces_himalayensis	Unclassified	0.0207413	IL vs H	36	0.0070541	H	0	0.00758	0.04857	0	0.06532	0	0	0.0088	0	0.03061	0	0	0	0	0	0	0	0	0	0	0	0.03835	0	0
k__Bacteria|p__Actinobacteria|c__Actinomycetia|o__Streptomycetales|f__Streptomycetaceae|g__Streptomyces|s__Streptomyces_hokutonensis	k__Bacteria	p__Actinobacteria	c__Actinomycetia	o__Streptomycetales	f__Streptomycetaceae	g__Streptomyces	s__Streptomyces_hokutonensis	Unclassified	0.0333203	IL vs H	108	0.0070541	IL	0	0	0	0	0	0	0	0	0	0	0.09457	0.05108	0	0.23568	0.35586	0.15394	0	0	0	0	0	0	0	0.02238
k__Bacteria|p__Actinobacteria|c__Actinomycetia|o__Streptomycetales|f__Streptomycetaceae|g__Streptomyces|s__Streptomyces_iakyrus	k__Bacteria	p__Actinobacteria	c__Actinomycetia	o__Streptomycetales	f__Streptomycetaceae	g__Streptomyces	s__Streptomyces_iakyrus	Unclassified	0.0165629	IL vs H	30	0.00285559	H	0	0.19358	0	0.02624	0.11865	0.13425	0	0	0.05356	0.08696	0	0	0	0	0	0	0	0	0	0	0	0	0.35187	0
k__Bacteria|p__Actinobacteria|c__Actinomycetia|o__Streptomycetales|f__Streptomycetaceae|g__Streptomyces|s__Streptomyces_montanus	k__Bacteria	p__Actinobacteria	c__Actinomycetia	o__Streptomycetales	f__Streptomycetaceae	g__Streptomyces	s__Streptomyces_montanus	Unclassified	0.00031529	IL vs H	0	1.03e-05	H	0.08361	0.14813	0.02449	0.00265	0.28782	0.28335	0.11948	0.13611	0.01404	0.09368	0	0	0	0	0	0	0	0	0	0	0	0.06414	0.27388	0
k__Bacteria|p__Actinobacteria|c__Actinomycetia|o__Streptomycetales|f__Streptomycetaceae|g__Streptomyces|s__Streptomyces_sp_MBT84	k__Bacteria	p__Actinobacteria	c__Actinomycetia	o__Streptomycetales	f__Streptomycetaceae	g__Streptomyces	s__Streptomyces_sp_MBT84	Unclassified	0.0172511	IL vs H	114	0.00285559	IL	0	0	0	0	0	0	0	0	0	0	0	0	0.0358	0	0.01616	0.00112	0.00454	0	0.04875	0.06808	0	0	0	0.05999
k__Bacteria|p__Actinobacteria|c__Actinomycetia|o__Streptomycetales|f__Streptomycetaceae|g__Streptomyces|s__Streptomyces_sp_NRRL_S_646	k__Bacteria	p__Actinobacteria	c__Actinomycetia	o__Streptomycetales	f__Streptomycetaceae	g__Streptomyces	s__Streptomyces_sp_NRRL_S_646	Unclassified	0.00409272	IL vs H	144	1.03e-05	IL	0	0	0	0	0	0	0	0	0	0	0.37502	0.16144	0.04445	0.12782	0.04523	0.07809	0.01982	0.00649	0.11321	0.01462	0.03895	0	0	0.09795
k__Bacteria|p__Actinobacteria|c__Actinomycetia|o__Streptomycetales|f__Streptomycetaceae|g__Streptomyces|s__Streptomyces_sp_SLBN_118	k__Bacteria	p__Actinobacteria	c__Actinomycetia	o__Streptomycetales	f__Streptomycetaceae	g__Streptomyces	s__Streptomyces_sp_SLBN_118	Unclassified	0.0330462	IL vs H	36	0.0070541	H	0	0.00595	0	0	0.01199	0	0.01126	0.028	0.04563	0.00887	0	0	0	0	0	0	0	0	0	0	0	0	0	0
k__Bacteria|p__Actinobacteria|c__Actinomycetia|o__Streptomycetales|f__Streptomycetaceae|g__Streptomyces|s__Streptomyces_umbrinus	k__Bacteria	p__Actinobacteria	c__Actinomycetia	o__Streptomycetales	f__Streptomycetaceae	g__Streptomyces	s__Streptomyces_umbrinus	Unclassified	0.00783223	IL vs H	6	3.76e-05	H	0.34117	3.75443	3.08191	0	0.13294	2.19247	1.76072	0.0102	0.1603	0.90995	0	0	0	0	0	0	0	0	0	0	0	0.78248	0.05806	0
k__Bacteria|p__Actinobacteria|c__Actinomycetia|o__Micrococcales|f__Intrasporangiaceae|g__Terrabacter|s__Terrabacter_sp_Ter38|t__SGB111057	k__Bacteria	p__Actinobacteria	c__Actinomycetia	o__Micrococcales	f__Intrasporangiaceae	g__Terrabacter	s__Terrabacter_sp_Ter38	t__SGB111057	0.00272925	IL vs H	126	0.00038339	IL	0	0	0	0	0	0	0	0	0	0	0.07874	0.07315	0	0.07936	0.01362	0	0.01067	0.02609	0.02597	0	0.00969	0	0	0.04996
k__Bacteria|p__Actinobacteria|c__Actinomycetia|o__Micrococcales|f__Intrasporangiaceae|g__Terrabacter|s__Terrabacter_sp_Root181|t__SGB16021	k__Bacteria	p__Actinobacteria	c__Actinomycetia	o__Micrococcales	f__Intrasporangiaceae	g__Terrabacter	s__Terrabacter_sp_Root181	t__SGB16021	0.00031039	IL vs H	138	3.76e-05	IL	0	0	0	0	0	0	0	0	0	0	0.41605	0.28331	0	0.31581	0.15392	0.02913	0.10627	0.10451	0.09333	0.02116	0.15485	0	0	0.22129
k__Bacteria|p__Actinobacteria|c__Actinomycetia|o__Micrococcales|f__Intrasporangiaceae|g__Terrabacter|s__Terrabacter_sp_MAHUQ_38|t__SGB87576	k__Bacteria	p__Actinobacteria	c__Actinomycetia	o__Micrococcales	f__Intrasporangiaceae	g__Terrabacter	s__Terrabacter_sp_MAHUQ_38	t__SGB87576	0.0003748	IL vs H	18	0.00038339	H	0.00165	0.02159	0	0	0.01468	0.01215	0.03033	0.01132	0.01487	0.02081	0	0	0	0	0	0	0	0	0	0	0	0.01689	0	0
k__Bacteria|p__Actinobacteria|c__Actinomycetia|o__Micrococcales|f__Intrasporangiaceae|g__Terrabacter	k__Bacteria	p__Actinobacteria	c__Actinomycetia	o__Micrococcales	f__Intrasporangiaceae	g__Terrabacter	Unclassified	Unclassified	0.00082935	IL vs H	130.5	0.00079097	IL	0.00165	0.02159	0	0	0.01468	0.01215	0.03033	0.01132	0.01487	0.02081	0.49479	0.35646	0	0.39517	0.16754	0.02913	0.11694	0.13061	0.1193	0.02116	0.16454	0.01689	0	0.27125
k__Bacteria|p__Actinobacteria|c__Actinomycetia|o__Micrococcales|f__Intrasporangiaceae|g__Terrabacter|s__Terrabacter_sp_MAHUQ_38	k__Bacteria	p__Actinobacteria	c__Actinomycetia	o__Micrococcales	f__Intrasporangiaceae	g__Terrabacter	s__Terrabacter_sp_MAHUQ_38	Unclassified	0.0003748	IL vs H	18	0.00038339	H	0.00165	0.02159	0	0	0.01468	0.01215	0.03033	0.01132	0.01487	0.02081	0	0	0	0	0	0	0	0	0	0	0	0.01689	0	0
k__Bacteria|p__Actinobacteria|c__Actinomycetia|o__Micrococcales|f__Intrasporangiaceae|g__Terrabacter|s__Terrabacter_sp_Root181	k__Bacteria	p__Actinobacteria	c__Actinomycetia	o__Micrococcales	f__Intrasporangiaceae	g__Terrabacter	s__Terrabacter_sp_Root181	Unclassified	0.00031039	IL vs H	138	3.76e-05	IL	0	0	0	0	0	0	0	0	0	0	0.41605	0.28331	0	0.31581	0.15392	0.02913	0.10627	0.10451	0.09333	0.02116	0.15485	0	0	0.22129
k__Bacteria|p__Actinobacteria|c__Actinomycetia|o__Micrococcales|f__Intrasporangiaceae|g__Terrabacter|s__Terrabacter_sp_Ter38	k__Bacteria	p__Actinobacteria	c__Actinomycetia	o__Micrococcales	f__Intrasporangiaceae	g__Terrabacter	s__Terrabacter_sp_Ter38	Unclassified	0.00272925	IL vs H	126	0.00038339	IL	0	0	0	0	0	0	0	0	0	0	0.07874	0.07315	0	0.07936	0.01362	0	0.01067	0.02609	0.02597	0	0.00969	0	0	0.04996
k__Bacteria|p__Acidobacteria|c__Acidobacteriia|o__Acidobacteriales|f__Acidobacteriaceae|g__Terriglobus|s__Terriglobus_albidus|t__SGB85713	k__Bacteria	p__Acidobacteria	c__Acidobacteriia	o__Acidobacteriales	f__Acidobacteriaceae	g__Terriglobus	s__Terriglobus_albidus	t__SGB85713	0.00281463	IL vs H	144	1.03e-05	IL	0	0	0	0	0	0	0	0	0	0	0.23912	0.07489	0.66989	0.07399	0.40178	0.09198	0.22148	0.01684	0.16639	0.14834	0.01152	0	0	0.07886
k__Bacteria|p__Acidobacteria|c__Acidobacteriia|o__Acidobacteriales|f__Acidobacteriaceae|g__Terriglobus	k__Bacteria	p__Acidobacteria	c__Acidobacteriia	o__Acidobacteriales	f__Acidobacteriaceae	g__Terriglobus	Unclassified	Unclassified	0.0029175	IL vs H	144	1.03e-05	IL	0	0	0	0	0	0	0	0	0	0	0.23912	0.07489	0.66989	0.07399	0.47187	0.09198	0.22148	0.01684	0.16639	0.16214	0.01152	0	0	0.07886
k__Bacteria|p__Acidobacteria|c__Acidobacteriia|o__Acidobacteriales|f__Acidobacteriaceae|g__Terriglobus|s__Terriglobus_albidus	k__Bacteria	p__Acidobacteria	c__Acidobacteriia	o__Acidobacteriales	f__Acidobacteriaceae	g__Terriglobus	s__Terriglobus_albidus	Unclassified	0.00281463	IL vs H	144	1.03e-05	IL	0	0	0	0	0	0	0	0	0	0	0.23912	0.07489	0.66989	0.07399	0.40178	0.09198	0.22148	0.01684	0.16639	0.14834	0.01152	0	0	0.07886
k__Bacteria|p__Actinobacteria|c__Actinomycetia|o__Streptosporangiales|f__Treboniaceae|g__Trebonia|s__Trebonia_kvetii|t__SGB87004	k__Bacteria	p__Actinobacteria	c__Actinomycetia	o__Streptosporangiales	f__Treboniaceae	g__Trebonia	s__Trebonia_kvetii	t__SGB87004	0.0467082	IL vs H	132	0.00012531	IL	0	0	0	0	0	0	0	0	0	0	0.05403	0.0713	0	0.36894	0.77837	0.04468	0.11868	0.00756	0.12946	0.06372	0	0	0	0.01144
k__Bacteria|p__Actinobacteria|c__Actinomycetia|o__Streptosporangiales|f__Treboniaceae|g__Trebonia	k__Bacteria	p__Actinobacteria	c__Actinomycetia	o__Streptosporangiales	f__Treboniaceae	g__Trebonia	Unclassified	Unclassified	0.0467082	IL vs H	132	0.00012531	IL	0	0	0	0	0	0	0	0	0	0	0.05403	0.0713	0	0.36894	0.77837	0.04468	0.11868	0.00756	0.12946	0.06372	0	0	0	0.01144
k__Bacteria|p__Actinobacteria|c__Actinomycetia|o__Streptosporangiales|f__Treboniaceae|g__Trebonia|s__Trebonia_kvetii	k__Bacteria	p__Actinobacteria	c__Actinomycetia	o__Streptosporangiales	f__Treboniaceae	g__Trebonia	s__Trebonia_kvetii	Unclassified	0.0467082	IL vs H	132	0.00012531	IL	0	0	0	0	0	0	0	0	0	0	0.05403	0.0713	0	0.36894	0.77837	0.04468	0.11868	0.00756	0.12946	0.06372	0	0	0	0.01144
k__Bacteria|p__Proteobacteria|c__Betaproteobacteria|o__Nitrosomonadales|f__Usitatibacteraceae|g__Usitatibacter|s__Usitatibacter_rugosus|t__SGB88648	k__Bacteria	p__Proteobacteria	c__Betaproteobacteria	o__Nitrosomonadales	f__Usitatibacteraceae	g__Usitatibacter	s__Usitatibacter_rugosus	t__SGB88648	9.86e-06	IL vs H	138	3.76e-05	IL	0	0	0	0	0	0	0	0	0	0	0.04229	0.03373	0.00825	0.0241	0.00977	0.02149	0.0181	0.0196	0	0.03997	0.01226	0	0	0.02359
k__Bacteria|p__Proteobacteria|c__Betaproteobacteria|o__Nitrosomonadales|f__Usitatibacteraceae|g__Usitatibacter	k__Bacteria	p__Proteobacteria	c__Betaproteobacteria	o__Nitrosomonadales	f__Usitatibacteraceae	g__Usitatibacter	Unclassified	Unclassified	9.86e-06	IL vs H	138	3.76e-05	IL	0	0	0	0	0	0	0	0	0	0	0.04229	0.03373	0.00825	0.0241	0.00977	0.02149	0.0181	0.0196	0	0.03997	0.01226	0	0	0.02359
k__Bacteria|p__Proteobacteria|c__Betaproteobacteria|o__Nitrosomonadales|f__Usitatibacteraceae|g__Usitatibacter|s__Usitatibacter_rugosus	k__Bacteria	p__Proteobacteria	c__Betaproteobacteria	o__Nitrosomonadales	f__Usitatibacteraceae	g__Usitatibacter	s__Usitatibacter_rugosus	Unclassified	9.86e-06	IL vs H	138	3.76e-05	IL	0	0	0	0	0	0	0	0	0	0	0.04229	0.03373	0.00825	0.0241	0.00977	0.02149	0.0181	0.0196	0	0.03997	0.01226	0	0	0.02359
k__Bacteria|p__Proteobacteria|c__Alphaproteobacteria|o__Hyphomicrobiales|f__Nitrobacteraceae|g__Variibacter|s__Variibacter_gotjawalensis|t__SGB24406	k__Bacteria	p__Proteobacteria	c__Alphaproteobacteria	o__Hyphomicrobiales	f__Nitrobacteraceae	g__Variibacter	s__Variibacter_gotjawalensis	t__SGB24406	0.0426681	IL vs H	96	0.0366874	H	0	0	0	0	0	0	0	0	0	0	0.0774	0	0	0	0.10921	0	0	0	0	0	0.05192	0	0	0.14146
k__Bacteria|p__Proteobacteria|c__Alphaproteobacteria|o__Hyphomicrobiales|f__Nitrobacteraceae|g__Variibacter	k__Bacteria	p__Proteobacteria	c__Alphaproteobacteria	o__Hyphomicrobiales	f__Nitrobacteraceae	g__Variibacter	Unclassified	Unclassified	0.0426681	IL vs H	96	0.0366874	H	0	0	0	0	0	0	0	0	0	0	0.0774	0	0	0	0.10921	0	0	0	0	0	0.05192	0	0	0.14146
k__Bacteria|p__Proteobacteria|c__Alphaproteobacteria|o__Hyphomicrobiales|f__Nitrobacteraceae|g__Variibacter|s__Variibacter_gotjawalensis	k__Bacteria	p__Proteobacteria	c__Alphaproteobacteria	o__Hyphomicrobiales	f__Nitrobacteraceae	g__Variibacter	s__Variibacter_gotjawalensis	Unclassified	0.0426681	IL vs H	96	0.0366874	H	0	0	0	0	0	0	0	0	0	0	0.0774	0	0	0	0.10921	0	0	0	0	0	0.05192	0	0	0.14146
k__Bacteria|p__Proteobacteria|c__Betaproteobacteria|o__Burkholderiales|f__Comamonadaceae|g__Variovorax|s__Variovorax_guangxiensis|t__SGB32593	k__Bacteria	p__Proteobacteria	c__Betaproteobacteria	o__Burkholderiales	f__Comamonadaceae	g__Variovorax	s__Variovorax_guangxiensis	t__SGB32593	0.0161301	IL vs H	114	0.00285559	IL	0	0	0	0	0	0	0	0	0	0	0.07384	0	0	0	0.14143	0.13481	0.03073	0.34546	0	0	0.07558	0	0	0.11117
k__Bacteria|p__Proteobacteria|c__Betaproteobacteria|o__Burkholderiales|f__Comamonadaceae|g__Variovorax|s__Variovorax_sp_MHTC_1|t__SGB32601	k__Bacteria	p__Proteobacteria	c__Betaproteobacteria	o__Burkholderiales	f__Comamonadaceae	g__Variovorax	s__Variovorax_sp_MHTC_1	t__SGB32601	0.0132962	IL vs H	24	0.00108433	H	0	0.08792	0	0.00878	0.00674	0	0.09906	0.00958	0	0.04631	0	0	0	0	0	0	0	0	0	0	0	0.03252	0.03358	0
k__Bacteria|p__Proteobacteria|c__Betaproteobacteria|o__Burkholderiales|f__Comamonadaceae|g__Variovorax|s__Variovorax_sp_dw_308|t__SGB93703	k__Bacteria	p__Proteobacteria	c__Betaproteobacteria	o__Burkholderiales	f__Comamonadaceae	g__Variovorax	s__Variovorax_sp_dw_308	t__SGB93703	0.0149376	IL vs H	108	0.0070541	IL	0	0	0	0	0	0	0	0	0	0	0.01211	0.0082	0	0.02092	0.01449	0	0	0.00065	0	0	0	0	0	0.01848
k__Bacteria|p__Proteobacteria|c__Betaproteobacteria|o__Burkholderiales|f__Comamonadaceae|g__Variovorax|s__Variovorax_guangxiensis	k__Bacteria	p__Proteobacteria	c__Betaproteobacteria	o__Burkholderiales	f__Comamonadaceae	g__Variovorax	s__Variovorax_guangxiensis	Unclassified	0.0161301	IL vs H	114	0.00285559	IL	0	0	0	0	0	0	0	0	0	0	0.07384	0	0	0	0.14143	0.13481	0.03073	0.34546	0	0	0.07558	0	0	0.11117
k__Bacteria|p__Proteobacteria|c__Betaproteobacteria|o__Burkholderiales|f__Comamonadaceae|g__Variovorax|s__Variovorax_sp_dw_308	k__Bacteria	p__Proteobacteria	c__Betaproteobacteria	o__Burkholderiales	f__Comamonadaceae	g__Variovorax	s__Variovorax_sp_dw_308	Unclassified	0.0149376	IL vs H	108	0.0070541	IL	0	0	0	0	0	0	0	0	0	0	0.01211	0.0082	0	0.02092	0.01449	0	0	0.00065	0	0	0	0	0	0.01848
k__Bacteria|p__Proteobacteria|c__Betaproteobacteria|o__Burkholderiales|f__Comamonadaceae|g__Variovorax|s__Variovorax_sp_MHTC_1	k__Bacteria	p__Proteobacteria	c__Betaproteobacteria	o__Burkholderiales	f__Comamonadaceae	g__Variovorax	s__Variovorax_sp_MHTC_1	Unclassified	0.0132962	IL vs H	24	0.00108433	H	0	0.08792	0	0.00878	0.00674	0	0.09906	0.00958	0	0.04631	0	0	0	0	0	0	0	0	0	0	0	0.03252	0.03358	0
k__Bacteria|p__Actinobacteria|c__Actinomycetia|o__Micromonosporales|f__Micromonosporaceae|g__Virgisporangium|s__Virgisporangium_aurantiacum|t__SGB93339	k__Bacteria	p__Actinobacteria	c__Actinomycetia	o__Micromonosporales	f__Micromonosporaceae	g__Virgisporangium	s__Virgisporangium_aurantiacum	t__SGB93339	0.00071327	IL vs H	0	1.03e-05	H	0.00393	0.11462	0.01417	0.0961	0.03462	0.12077	0.03495	0.00839	0.04628	0.04906	0	0	0	0	0	0	0	0	0	0	0	0.0407	0.00355	0
k__Bacteria|p__Actinobacteria|c__Actinomycetia|o__Micromonosporales|f__Micromonosporaceae|g__Virgisporangium|s__Virgisporangium_aliadipatigenens|t__SGB93341	k__Bacteria	p__Actinobacteria	c__Actinomycetia	o__Micromonosporales	f__Micromonosporaceae	g__Virgisporangium	s__Virgisporangium_aliadipatigenens	t__SGB93341	0.0491887	IL vs H	0	1.03e-05	H	0.0012	0.43681	1.18429	0.03095	0.0996	0.02656	0.02616	0.00197	0.07166	0.20198	0	0	0	0	0	0	0	0	0	0	0	0.11481	0.21222	0
k__Bacteria|p__Actinobacteria|c__Actinomycetia|o__Micromonosporales|f__Micromonosporaceae|g__Virgisporangium	k__Bacteria	p__Actinobacteria	c__Actinomycetia	o__Micromonosporales	f__Micromonosporaceae	g__Virgisporangium	Unclassified	Unclassified	0.0152697	IL vs H	0	1.03e-05	H	0.00513	0.581	1.19846	0.12705	0.14034	0.14733	0.06111	0.01037	0.13793	0.25105	0	0	0	0	0	0	0	0	0	0	0	0.16109	0.21577	0
k__Bacteria|p__Actinobacteria|c__Actinomycetia|o__Micromonosporales|f__Micromonosporaceae|g__Virgisporangium|s__Virgisporangium_aliadipatigenens	k__Bacteria	p__Actinobacteria	c__Actinomycetia	o__Micromonosporales	f__Micromonosporaceae	g__Virgisporangium	s__Virgisporangium_aliadipatigenens	Unclassified	0.0491887	IL vs H	0	1.03e-05	H	0.0012	0.43681	1.18429	0.03095	0.0996	0.02656	0.02616	0.00197	0.07166	0.20198	0	0	0	0	0	0	0	0	0	0	0	0.11481	0.21222	0
k__Bacteria|p__Actinobacteria|c__Actinomycetia|o__Micromonosporales|f__Micromonosporaceae|g__Virgisporangium|s__Virgisporangium_aurantiacum	k__Bacteria	p__Actinobacteria	c__Actinomycetia	o__Micromonosporales	f__Micromonosporaceae	g__Virgisporangium	s__Virgisporangium_aurantiacum	Unclassified	0.00071327	IL vs H	0	1.03e-05	H	0.00393	0.11462	0.01417	0.0961	0.03462	0.12077	0.03495	0.00839	0.04628	0.04906	0	0	0	0	0	0	0	0	0	0	0	0.0407	0.00355	0

### Sheet: Ecotype_G
ECOTYPE
TAXA	ANOVA	Comparison	W	Wilcox	Higher	H_D_CDB_R5	H_D_CDB_R7	H_D_CDB_R10	H_D_WEB_R1	H_D_WEB_R5	H_W_DES_R8	H_W_DES_R10	H_W_FUL_R4	H_W_FUL_R9	H_W_FUL_R10	IL_D_CDB_R1	IL_D_CDB_R3	IL_D_CDB_R7	IL_D_WEB_R1	IL_D_WEB_R9	IL_W_DES_R8	IL_W_FUL_R3	IL_W_FUL_R4	IL_W_FUL_R10	IL_W_DES_R6	IL_D_WEB_R2	H_D_WEB_R10	H_W_DES_R6	IL_W_DES_R1
k__Bacteria|p__Bacteroidota|c__Sphingobacteriia|o__Sphingobacteriales|f__Sphingobacteriaceae|g__Mucilaginibacter|s__Mucilaginibacter_sp_OK283	0.0184404	W vs D	39	0.0194921	D	0	0	0	0	0	0	0	0	0	0	0.04867	0.02276	0.07431	0.04573	0.0203	0	0	0	0	0	0.02739	0	0	0.01508
k__Bacteria|p__Bacteroidota|c__Sphingobacteriia|o__Sphingobacteriales|f__Sphingobacteriaceae|g__Mucilaginibacter|s__Mucilaginibacter_sp_OK283|t__SGB3083	0.0184404	W vs D	39	0.0194921	D	0	0	0	0	0	0	0	0	0	0	0.04867	0.02276	0.07431	0.04573	0.0203	0	0	0	0	0	0.02739	0	0	0.01508

### Sheet: Loc_Eco_G
TAXA	TAXA								ANOVA	Comparison	WILCOX	Higher_Group	H_D_CDB_R5	H_D_CDB_R7	H_D_CDB_R10	H_D_WEB_R1	H_D_WEB_R5	H_W_DES_R8	H_W_DES_R10	H_W_FUL_R4	H_W_FUL_R9	H_W_FUL_R10	IL_D_CDB_R1	IL_D_CDB_R3	IL_D_CDB_R7	IL_D_WEB_R1	IL_D_WEB_R9	IL_W_DES_R8	IL_W_FUL_R3	IL_W_FUL_R4	IL_W_FUL_R10	IL_W_DES_R6	IL_D_WEB_R2	H_D_WEB_R10	H_W_DES_R6	IL_W_DES_R1
k__Bacteria|p__Actinobacteria|c__Actinomycetia|o__Propionibacteriales|f__Kribbellaceae|g__Kribbella|s__Kribbella_speibonae	k__Bacteria	p__Actinobacteria	c__Actinomycetia	o__Propionibacteriales	f__Kribbellaceae	g__Kribbella	s__Kribbella_speibonae		0.00020094	H_W vs H_D	0.025974	H_D	0.99246	0.29558	0.81891	0.35868	0.44687	0.10109	0.07672	0.10099	0	0.21231	0	0	0	0	0	0	0	0	0	0	0	0.06321	0.02074	0
k__Bacteria|p__Actinobacteria|c__Actinomycetia|o__Propionibacteriales|f__Kribbellaceae|g__Kribbella|s__Kribbella_speibonae|t__SGB34275	k__Bacteria	p__Actinobacteria	c__Actinomycetia	o__Propionibacteriales	f__Kribbellaceae	g__Kribbella	s__Kribbella_speibonae	t__SGB34275	0.00020094	H_W vs H_D	0.025974	H_D	0.99246	0.29558	0.81891	0.35868	0.44687	0.10109	0.07672	0.10099	0	0.21231	0	0	0	0	0	0	0	0	0	0	0	0.06321	0.02074	0
k__Bacteria|p__Actinobacteria|c__Actinomycetia|o__Propionibacteriales|f__Kribbellaceae|g__Kribbella|s__Kribbella_sp_VKM_Ac_2572	k__Bacteria	p__Actinobacteria	c__Actinomycetia	o__Propionibacteriales	f__Kribbellaceae	g__Kribbella	s__Kribbella_sp_VKM_Ac_2572		1.57e-08	H_W vs H_D	0.025974	H_W	0.0203	0.05337	0.07974	0.04782	0.05521	0.08409	0.07091	0.11322	0.08261	0.14748	0	0	0	0	0	0	0	0	0	0	0	0.07235	0.07231	0
k__Bacteria|p__Actinobacteria|c__Actinomycetia|o__Propionibacteriales|f__Kribbellaceae|g__Kribbella|s__Kribbella_sp_VKM_Ac_2572|t__SGB34284	k__Bacteria	p__Actinobacteria	c__Actinomycetia	o__Propionibacteriales	f__Kribbellaceae	g__Kribbella	s__Kribbella_sp_VKM_Ac_2572	t__SGB34284	1.57e-08	H_W vs H_D	0.025974	H_W	0.0203	0.05337	0.07974	0.04782	0.05521	0.08409	0.07091	0.11322	0.08261	0.14748	0	0	0	0	0	0	0	0	0	0	0	0.07235	0.07231	0
k__Bacteria|p__Actinobacteria|c__Actinomycetia|o__Streptosporangiales|f__Thermomonosporaceae|g__Actinomadura|s__Actinomadura_rudentiformis	k__Bacteria	p__Actinobacteria	c__Actinomycetia	o__Streptosporangiales	f__Thermomonosporaceae	g__Actinomadura	s__Actinomadura_rudentiformis		0.00468515	IL_D vs H_D	0.00694608	H_D	0.00219	0.04905	0.04285	0.04297	0.02735	0.04465	0.02948	0.00632	0	0.11286	0	0	0	0	0	0	0	0	0	0	0	0.05961	0.09176	0
k__Bacteria|p__Actinobacteria|c__Actinomycetia|o__Streptosporangiales|f__Thermomonosporaceae|g__Actinomadura|s__Actinomadura_rudentiformis|t__SGB87339	k__Bacteria	p__Actinobacteria	c__Actinomycetia	o__Streptosporangiales	f__Thermomonosporaceae	g__Actinomadura	s__Actinomadura_rudentiformis	t__SGB87339	0.00468515	IL_D vs H_D	0.00694608	H_D	0.00219	0.04905	0.04285	0.04297	0.02735	0.04465	0.02948	0.00632	0	0.11286	0	0	0	0	0	0	0	0	0	0	0	0.05961	0.09176	0
k__Bacteria|p__Actinobacteria|c__Actinomycetia|o__Pseudonocardiales|f__Pseudonocardiaceae|g__Actinophytocola	k__Bacteria	p__Actinobacteria	c__Actinomycetia	o__Pseudonocardiales	f__Pseudonocardiaceae	g__Actinophytocola			0.0436147	IL_D vs H_D	0.00694608	H_D	0.05635	0.02274	0.14529	0.00287	0.01087	0.01487	0.05188	0.00265	0	0	0	0	0	0	0	0	0	0	0	0	0	0.0265	0	0
k__Bacteria|p__Actinobacteria|c__Actinomycetia|o__Pseudonocardiales|f__Pseudonocardiaceae|g__Actinophytocola|s__Actinophytocola_algeriensis	k__Bacteria	p__Actinobacteria	c__Actinomycetia	o__Pseudonocardiales	f__Pseudonocardiaceae	g__Actinophytocola	s__Actinophytocola_algeriensis		0.0454277	IL_D vs H_D	0.00694608	H_D	0.05635	0.02144	0.14529	0.00287	0.01087	0.01487	0.05188	0.00265	0	0	0	0	0	0	0	0	0	0	0	0	0	0.0265	0	0
k__Bacteria|p__Actinobacteria|c__Actinomycetia|o__Pseudonocardiales|f__Pseudonocardiaceae|g__Actinophytocola|s__Actinophytocola_algeriensis|t__SGB87431	k__Bacteria	p__Actinobacteria	c__Actinomycetia	o__Pseudonocardiales	f__Pseudonocardiaceae	g__Actinophytocola	s__Actinophytocola_algeriensis	t__SGB87431	0.0454277	IL_D vs H_D	0.00694608	H_D	0.05635	0.02144	0.14529	0.00287	0.01087	0.01487	0.05188	0.00265	0	0	0	0	0	0	0	0	0	0	0	0	0	0.0265	0	0
k__Bacteria|p__Actinobacteria|c__Actinomycetia|o__Geodermatophilales|f__Geodermatophilaceae|g__Blastococcus	k__Bacteria	p__Actinobacteria	c__Actinomycetia	o__Geodermatophilales	f__Geodermatophilaceae	g__Blastococcus			4e-05	IL_D vs H_D	0.00347304	H_D	0.09858	0.0846	0.0281	0.07606	0.05976	0.08984	0.08217	0.04341	0.19221	0.04155	0	0	0	0	0	0	0	0	0	0	0	0.0782	0.07196	0
k__Bacteria|p__Actinobacteria|c__Actinomycetia|o__Geodermatophilales|f__Geodermatophilaceae|g__Blastococcus|s__Blastococcus_sp_CT_GayMR19	k__Bacteria	p__Actinobacteria	c__Actinomycetia	o__Geodermatophilales	f__Geodermatophilaceae	g__Blastococcus	s__Blastococcus_sp_CT_GayMR19		4e-05	IL_D vs H_D	0.00347304	H_D	0.09858	0.0846	0.0281	0.07606	0.05976	0.08984	0.08217	0.04341	0.19221	0.04155	0	0	0	0	0	0	0	0	0	0	0	0.0782	0.07196	0
k__Bacteria|p__Actinobacteria|c__Actinomycetia|o__Geodermatophilales|f__Geodermatophilaceae|g__Blastococcus|s__Blastococcus_sp_CT_GayMR19|t__SGB34189	k__Bacteria	p__Actinobacteria	c__Actinomycetia	o__Geodermatophilales	f__Geodermatophilaceae	g__Blastococcus	s__Blastococcus_sp_CT_GayMR19	t__SGB34189	4e-05	IL_D vs H_D	0.00347304	H_D	0.09858	0.0846	0.0281	0.07606	0.05976	0.08984	0.08217	0.04341	0.19221	0.04155	0	0	0	0	0	0	0	0	0	0	0	0.0782	0.07196	0
k__Bacteria|p__Proteobacteria|c__Alphaproteobacteria|o__Hyphomicrobiales|f__Nitrobacteraceae|g__Bradyrhizobium|s__Bradyrhizobium_algeriense	k__Bacteria	p__Proteobacteria	c__Alphaproteobacteria	o__Hyphomicrobiales	f__Nitrobacteraceae	g__Bradyrhizobium	s__Bradyrhizobium_algeriense		0.00773855	IL_D vs H_D	0.0248718	H_D	0.01125	0.18003	0.21733	0.1528	0.1479	0.22035	0.0148	0.15553	0.01277	0.46075	0	0	0.04523	0	0.00082	0.02055	0.02252	0	0	0.0041	0.00247	0.22564	0.10306	0
k__Bacteria|p__Proteobacteria|c__Alphaproteobacteria|o__Hyphomicrobiales|f__Nitrobacteraceae|g__Bradyrhizobium|s__Bradyrhizobium_algeriense|t__SGB31955	k__Bacteria	p__Proteobacteria	c__Alphaproteobacteria	o__Hyphomicrobiales	f__Nitrobacteraceae	g__Bradyrhizobium	s__Bradyrhizobium_algeriense	t__SGB31955	0.00773855	IL_D vs H_D	0.0248718	H_D	0.01125	0.18003	0.21733	0.1528	0.1479	0.22035	0.0148	0.15553	0.01277	0.46075	0	0	0.04523	0	0.00082	0.02055	0.02252	0	0	0.0041	0.00247	0.22564	0.10306	0
k__Bacteria|p__Proteobacteria|c__Alphaproteobacteria|o__Hyphomicrobiales|f__Nitrobacteraceae|g__Bradyrhizobium|s__Bradyrhizobium_sp_AUGA_SZCCT0158	k__Bacteria	p__Proteobacteria	c__Alphaproteobacteria	o__Hyphomicrobiales	f__Nitrobacteraceae	g__Bradyrhizobium	s__Bradyrhizobium_sp_AUGA_SZCCT0158		0.0261083	IL_D vs H_D	0.0120272	H_D	0.00759	0.25647	0	0.08384	0.00417	0.12924	0.07353	0.02054	0.19778	0.10969	0	0	0	0	0	0	0	0	0	0	0	0.26888	0.03262	0
k__Bacteria|p__Proteobacteria|c__Alphaproteobacteria|o__Hyphomicrobiales|f__Nitrobacteraceae|g__Bradyrhizobium|s__Bradyrhizobium_sp_AUGA_SZCCT0158|t__SGB94028	k__Bacteria	p__Proteobacteria	c__Alphaproteobacteria	o__Hyphomicrobiales	f__Nitrobacteraceae	g__Bradyrhizobium	s__Bradyrhizobium_sp_AUGA_SZCCT0158	t__SGB94028	0.0261083	IL_D vs H_D	0.0120272	H_D	0.00759	0.25647	0	0.08384	0.00417	0.12924	0.07353	0.02054	0.19778	0.10969	0	0	0	0	0	0	0	0	0	0	0	0.26888	0.03262	0
k__Bacteria|p__Proteobacteria|c__Alphaproteobacteria|o__Hyphomicrobiales|f__Nitrobacteraceae|g__Bradyrhizobium|s__Bradyrhizobium_sp_CCBAU_051011	k__Bacteria	p__Proteobacteria	c__Alphaproteobacteria	o__Hyphomicrobiales	f__Nitrobacteraceae	g__Bradyrhizobium	s__Bradyrhizobium_sp_CCBAU_051011		1.12e-07	IL_D vs H_D	0.00549682	H_D	0.27944	0.42808	0.66452	0.56015	0.27558	0.69958	0.31	0.34683	0.32663	0.37776	0	0	0	0	0	0	0.00091	0	0	0	0	0.65845	0.48218	0
k__Bacteria|p__Proteobacteria|c__Alphaproteobacteria|o__Hyphomicrobiales|f__Nitrobacteraceae|g__Bradyrhizobium|s__Bradyrhizobium_sp_CCBAU_051011|t__SGB89694	k__Bacteria	p__Proteobacteria	c__Alphaproteobacteria	o__Hyphomicrobiales	f__Nitrobacteraceae	g__Bradyrhizobium	s__Bradyrhizobium_sp_CCBAU_051011	t__SGB89694	1.12e-07	IL_D vs H_D	0.00549682	H_D	0.27944	0.42808	0.66452	0.56015	0.27558	0.69958	0.31	0.34683	0.32663	0.37776	0	0	0	0	0	0	0.00091	0	0	0	0	0.65845	0.48218	0
k__Bacteria|p__Proteobacteria|c__Alphaproteobacteria|o__Hyphomicrobiales|f__Nitrobacteraceae|g__Bradyrhizobium|s__Bradyrhizobium_valentinum	k__Bacteria	p__Proteobacteria	c__Alphaproteobacteria	o__Hyphomicrobiales	f__Nitrobacteraceae	g__Bradyrhizobium	s__Bradyrhizobium_valentinum		0.00019692	IL_D vs H_D	0.00347304	H_D	0.15491	0.44631	1.03679	1.10385	0.29654	0.59475	0.24766	0.4113	0.08597	0.71316	0	0	0	0	0	0	0	0	0	0	0	1.13743	0.27585	0
k__Bacteria|p__Proteobacteria|c__Alphaproteobacteria|o__Hyphomicrobiales|f__Nitrobacteraceae|g__Bradyrhizobium|s__Bradyrhizobium_valentinum|t__SGB11346	k__Bacteria	p__Proteobacteria	c__Alphaproteobacteria	o__Hyphomicrobiales	f__Nitrobacteraceae	g__Bradyrhizobium	s__Bradyrhizobium_valentinum	t__SGB11346	0.00019692	IL_D vs H_D	0.00347304	H_D	0.15491	0.44631	1.03679	1.10385	0.29654	0.59475	0.24766	0.4113	0.08597	0.71316	0	0	0	0	0	0	0	0	0	0	0	1.13743	0.27585	0
k__Bacteria|p__Actinobacteria|c__Actinomycetia|o__Micromonosporales|f__Micromonosporaceae|g__Catelliglobosispora	k__Bacteria	p__Actinobacteria	c__Actinomycetia	o__Micromonosporales	f__Micromonosporaceae	g__Catelliglobosispora			0.0040592	IL_D vs H_D	0.0355508	H_D	0	0.04004	0.02663	0.00615	0	0.02333	0.01622	0.00663	0.024	0.01909	0	0	0	0	0	0	0	0	0	0	0	0.01868	0.00674	0
k__Bacteria|p__Actinobacteria|c__Actinomycetia|o__Micromonosporales|f__Micromonosporaceae|g__Catelliglobosispora|s__Catelliglobosispora_koreensis	k__Bacteria	p__Actinobacteria	c__Actinomycetia	o__Micromonosporales	f__Micromonosporaceae	g__Catelliglobosispora	s__Catelliglobosispora_koreensis		0.0040592	IL_D vs H_D	0.0355508	H_D	0	0.04004	0.02663	0.00615	0	0.02333	0.01622	0.00663	0.024	0.01909	0	0	0	0	0	0	0	0	0	0	0	0.01868	0.00674	0
k__Bacteria|p__Actinobacteria|c__Actinomycetia|o__Micromonosporales|f__Micromonosporaceae|g__Catelliglobosispora|s__Catelliglobosispora_koreensis|t__SGB34039	k__Bacteria	p__Actinobacteria	c__Actinomycetia	o__Micromonosporales	f__Micromonosporaceae	g__Catelliglobosispora	s__Catelliglobosispora_koreensis	t__SGB34039	0.0040592	IL_D vs H_D	0.0355508	H_D	0	0.04004	0.02663	0.00615	0	0.02333	0.01622	0.00663	0.024	0.01909	0	0	0	0	0	0	0	0	0	0	0	0.01868	0.00674	0
k__Bacteria|p__Proteobacteria|c__Alphaproteobacteria|o__Hyphomicrobiales|f__Hyphomicrobiaceae|g__Hyphomicrobium	k__Bacteria	p__Proteobacteria	c__Alphaproteobacteria	o__Hyphomicrobiales	f__Hyphomicrobiaceae	g__Hyphomicrobium			1.04e-05	IL_D vs H_D	0.00954364	H_D	0.26687	0.40904	0.62577	0.3796	0.23845	0.30353	0.59057	0.22194	0.2542	0.12793	0	0	0.13561	0	0	0.01653	0.08007	0	0	0.0379	0.06462	0.54989	0.23472	0
k__Bacteria|p__Proteobacteria|c__Alphaproteobacteria|o__Hyphomicrobiales|f__Hyphomicrobiaceae|g__Hyphomicrobium|s__Hyphomicrobium_album	k__Bacteria	p__Proteobacteria	c__Alphaproteobacteria	o__Hyphomicrobiales	f__Hyphomicrobiaceae	g__Hyphomicrobium	s__Hyphomicrobium_album		1.04e-05	IL_D vs H_D	0.00954364	H_D	0.26687	0.40904	0.62577	0.3796	0.23845	0.30353	0.59057	0.22194	0.2542	0.12793	0	0	0.13561	0	0	0.01653	0.08007	0	0	0.0379	0.06462	0.54989	0.23472	0
k__Bacteria|p__Proteobacteria|c__Alphaproteobacteria|o__Hyphomicrobiales|f__Hyphomicrobiaceae|g__Hyphomicrobium|s__Hyphomicrobium_album|t__SGB89802	k__Bacteria	p__Proteobacteria	c__Alphaproteobacteria	o__Hyphomicrobiales	f__Hyphomicrobiaceae	g__Hyphomicrobium	s__Hyphomicrobium_album	t__SGB89802	1.04e-05	IL_D vs H_D	0.00954364	H_D	0.26687	0.40904	0.62577	0.3796	0.23845	0.30353	0.59057	0.22194	0.2542	0.12793	0	0	0.13561	0	0	0.01653	0.08007	0	0	0.0379	0.06462	0.54989	0.23472	0
k__Bacteria|p__Actinobacteria|c__Actinomycetia|o__Jiangellales|f__Jiangellaceae|g__Jiangella	k__Bacteria	p__Actinobacteria	c__Actinomycetia	o__Jiangellales	f__Jiangellaceae	g__Jiangella			0.0110689	IL_D vs H_D	0.0240543	H_D	0.03968	0.07226	0.46251	0.33725	0	0.16678	0	0.1483	0	0.0741	0	0	0	0	0	0	0	0	0	0	0	0.22845	0	0
k__Bacteria|p__Actinobacteria|c__Actinomycetia|o__Jiangellales|f__Jiangellaceae|g__Jiangella|s__Jiangella_anatolica	k__Bacteria	p__Actinobacteria	c__Actinomycetia	o__Jiangellales	f__Jiangellaceae	g__Jiangella	s__Jiangella_anatolica		0.0138255	IL_D vs H_D	0.0240543	H_D	0.02241	0.07226	0.46251	0.33725	0	0.16678	0	0.1483	0	0.0741	0	0	0	0	0	0	0	0	0	0	0	0.22845	0	0
k__Bacteria|p__Actinobacteria|c__Actinomycetia|o__Jiangellales|f__Jiangellaceae|g__Jiangella|s__Jiangella_anatolica|t__SGB23689	k__Bacteria	p__Actinobacteria	c__Actinomycetia	o__Jiangellales	f__Jiangellaceae	g__Jiangella	s__Jiangella_anatolica	t__SGB23689	0.0138255	IL_D vs H_D	0.0240543	H_D	0.02241	0.07226	0.46251	0.33725	0	0.16678	0	0.1483	0	0.0741	0	0	0	0	0	0	0	0	0	0	0	0.22845	0	0
k__Bacteria|p__Actinobacteria|c__Actinomycetia|o__Pseudonocardiales|f__Pseudonocardiaceae|g__Kibdelosporangium	k__Bacteria	p__Actinobacteria	c__Actinomycetia	o__Pseudonocardiales	f__Pseudonocardiaceae	g__Kibdelosporangium			0.00360688	IL_D vs H_D	0.00347304	H_D	0.05017	0.16223	0.05265	0.10915	0.06388	0.27006	0.02998	0.13051	0.02142	0.04385	0	0	0	0	0	0	0	0	0	0	0	0.02768	0.17171	0
k__Bacteria|p__Actinobacteria|c__Actinomycetia|o__Pseudonocardiales|f__Pseudonocardiaceae|g__Kibdelosporangium|s__Kibdelosporangium_banguiense	k__Bacteria	p__Actinobacteria	c__Actinomycetia	o__Pseudonocardiales	f__Pseudonocardiaceae	g__Kibdelosporangium	s__Kibdelosporangium_banguiense		0.00092292	IL_D vs H_D	0.00347304	H_D	0.05017	0.13544	0.05265	0.03797	0.03558	0.07035	0.02998	0.13051	0.02142	0.03511	0	0	0	0	0	0	0	0	0	0	0	0.02768	0.06036	0
k__Bacteria|p__Actinobacteria|c__Actinomycetia|o__Pseudonocardiales|f__Pseudonocardiaceae|g__Kibdelosporangium|s__Kibdelosporangium_banguiense|t__SGB93335	k__Bacteria	p__Actinobacteria	c__Actinomycetia	o__Pseudonocardiales	f__Pseudonocardiaceae	g__Kibdelosporangium	s__Kibdelosporangium_banguiense	t__SGB93335	0.00092292	IL_D vs H_D	0.00347304	H_D	0.05017	0.13544	0.05265	0.03797	0.03558	0.07035	0.02998	0.13051	0.02142	0.03511	0	0	0	0	0	0	0	0	0	0	0	0.02768	0.06036	0
k__Bacteria|p__Actinobacteria|c__Actinomycetia|o__Propionibacteriales|f__Kribbellaceae|g__Kribbella	k__Bacteria	p__Actinobacteria	c__Actinomycetia	o__Propionibacteriales	f__Kribbellaceae	g__Kribbella			0.00303992	IL_D vs H_D	0.004329	H_D	1.72021	1.52104	1.21015	0.64694	0.69645	2.73015	0.43347	0.89344	0.23863	1.5953	0.19993	0.18075	0.18212	0.15002	0.11675	0.15182	0.28425	0.02013	0.05938	0.27407	0.10436	0.74105	0.69178	0.13058
k__Bacteria|p__Actinobacteria|c__Actinomycetia|o__Propionibacteriales|f__Kribbellaceae|g__Kribbella|s__Kribbella_sp_VKM_Ac_2527	k__Bacteria	p__Actinobacteria	c__Actinomycetia	o__Propionibacteriales	f__Kribbellaceae	g__Kribbella	s__Kribbella_sp_VKM_Ac_2527		0.00678599	IL_D vs H_D	0.00347304	H_D	0.01632	0.0246	0.03785	0.00045	0.03809	0.01574	0.03729	0.08787	0.01154	0.18088	0	0	0	0	0	0	0	0	0	0	0	0.06822	0.07052	0
k__Bacteria|p__Actinobacteria|c__Actinomycetia|o__Propionibacteriales|f__Kribbellaceae|g__Kribbella|s__Kribbella_sp_VKM_Ac_2527|t__SGB34291	k__Bacteria	p__Actinobacteria	c__Actinomycetia	o__Propionibacteriales	f__Kribbellaceae	g__Kribbella	s__Kribbella_sp_VKM_Ac_2527	t__SGB34291	0.00678599	IL_D vs H_D	0.00347304	H_D	0.01632	0.0246	0.03785	0.00045	0.03809	0.01574	0.03729	0.08787	0.01154	0.18088	0	0	0	0	0	0	0	0	0	0	0	0.06822	0.07052	0
k__Bacteria|p__Actinobacteria|c__Actinomycetia|o__Propionibacteriales|f__Kribbellaceae|g__Kribbella|s__Kribbella_sp_VKM_Ac_2541	k__Bacteria	p__Actinobacteria	c__Actinomycetia	o__Propionibacteriales	f__Kribbellaceae	g__Kribbella	s__Kribbella_sp_VKM_Ac_2541		0.00711033	IL_D vs H_D	0.00549682	H_D	0.0233	0.12721	0.22956	0.0845	0.06824	1.14111	0.14522	0.55859	0.11163	0.59669	0	0	0	0	0	0	0.0105	0	0	0	0	0.4319	0.08865	0
k__Bacteria|p__Actinobacteria|c__Actinomycetia|o__Propionibacteriales|f__Kribbellaceae|g__Kribbella|s__Kribbella_sp_VKM_Ac_2541|t__SGB34286	k__Bacteria	p__Actinobacteria	c__Actinomycetia	o__Propionibacteriales	f__Kribbellaceae	g__Kribbella	s__Kribbella_sp_VKM_Ac_2541	t__SGB34286	0.00711033	IL_D vs H_D	0.00549682	H_D	0.0233	0.12721	0.22956	0.0845	0.06824	1.14111	0.14522	0.55859	0.11163	0.59669	0	0	0	0	0	0	0.0105	0	0	0	0	0.4319	0.08865	0
k__Bacteria|p__Actinobacteria|c__Actinomycetia|o__Propionibacteriales|f__Kribbellaceae|g__Kribbella|s__Kribbella_sp_VKM_Ac_2572	k__Bacteria	p__Actinobacteria	c__Actinomycetia	o__Propionibacteriales	f__Kribbellaceae	g__Kribbella	s__Kribbella_sp_VKM_Ac_2572		1.57e-08	IL_D vs H_D	0.00347304	H_D	0.0203	0.05337	0.07974	0.04782	0.05521	0.08409	0.07091	0.11322	0.08261	0.14748	0	0	0	0	0	0	0	0	0	0	0	0.07235	0.07231	0
k__Bacteria|p__Actinobacteria|c__Actinomycetia|o__Propionibacteriales|f__Kribbellaceae|g__Kribbella|s__Kribbella_sp_VKM_Ac_2572|t__SGB34284	k__Bacteria	p__Actinobacteria	c__Actinomycetia	o__Propionibacteriales	f__Kribbellaceae	g__Kribbella	s__Kribbella_sp_VKM_Ac_2572	t__SGB34284	1.57e-08	IL_D vs H_D	0.00347304	H_D	0.0203	0.05337	0.07974	0.04782	0.05521	0.08409	0.07091	0.11322	0.08261	0.14748	0	0	0	0	0	0	0	0	0	0	0	0.07235	0.07231	0
k__Bacteria|p__Actinobacteria|c__Actinomycetia|o__Propionibacteriales|f__Kribbellaceae|g__Kribbella|s__Kribbella_speibonae	k__Bacteria	p__Actinobacteria	c__Actinomycetia	o__Propionibacteriales	f__Kribbellaceae	g__Kribbella	s__Kribbella_speibonae		0.00020094	IL_D vs H_D	0.00694608	H_D	0.99246	0.29558	0.81891	0.35868	0.44687	0.10109	0.07672	0.10099	0	0.21231	0	0	0	0	0	0	0	0	0	0	0	0.06321	0.02074	0
k__Bacteria|p__Actinobacteria|c__Actinomycetia|o__Propionibacteriales|f__Kribbellaceae|g__Kribbella|s__Kribbella_speibonae|t__SGB34275	k__Bacteria	p__Actinobacteria	c__Actinomycetia	o__Propionibacteriales	f__Kribbellaceae	g__Kribbella	s__Kribbella_speibonae	t__SGB34275	0.00020094	IL_D vs H_D	0.00694608	H_D	0.99246	0.29558	0.81891	0.35868	0.44687	0.10109	0.07672	0.10099	0	0.21231	0	0	0	0	0	0	0	0	0	0	0	0.06321	0.02074	0
k__Bacteria|p__Actinobacteria|c__Actinomycetia|o__Pseudonocardiales|f__Pseudonocardiaceae|g__Lentzea	k__Bacteria	p__Actinobacteria	c__Actinomycetia	o__Pseudonocardiales	f__Pseudonocardiaceae	g__Lentzea			0.0153833	IL_D vs H_D	0.00347304	H_D	0.4922	2.97155	0.51676	0.0284	0.44447	0.66184	0.19052	0.36313	1.61892	0.83138	0	0	0	0	0	0	0	0	0	0	0	1.39063	1.97499	0
k__Bacteria|p__Actinobacteria|c__Actinomycetia|o__Pseudonocardiales|f__Pseudonocardiaceae|g__Lentzea|s__Lentzea_terrae	k__Bacteria	p__Actinobacteria	c__Actinomycetia	o__Pseudonocardiales	f__Pseudonocardiaceae	g__Lentzea	s__Lentzea_terrae		0.0164107	IL_D vs H_D	0.00347304	H_D	0.4922	2.80354	0.51676	0.0284	0.44447	0.53595	0.19052	0.36313	1.61769	0.681	0	0	0	0	0	0	0	0	0	0	0	1.32682	1.96357	0
k__Bacteria|p__Actinobacteria|c__Actinomycetia|o__Pseudonocardiales|f__Pseudonocardiaceae|g__Lentzea|s__Lentzea_terrae|t__SGB34785	k__Bacteria	p__Actinobacteria	c__Actinomycetia	o__Pseudonocardiales	f__Pseudonocardiaceae	g__Lentzea	s__Lentzea_terrae	t__SGB34785	0.0164107	IL_D vs H_D	0.00347304	H_D	0.4922	2.80354	0.51676	0.0284	0.44447	0.53595	0.19052	0.36313	1.61769	0.681	0	0	0	0	0	0	0	0	0	0	0	1.32682	1.96357	0
k__Bacteria|p__Proteobacteria|c__Alphaproteobacteria|o__Hyphomicrobiales|f__Phyllobacteriaceae|g__Mesorhizobium|s__Mesorhizobium_delmotii	k__Bacteria	p__Proteobacteria	c__Alphaproteobacteria	o__Hyphomicrobiales	f__Phyllobacteriaceae	g__Mesorhizobium	s__Mesorhizobium_delmotii		0.00430337	IL_D vs H_D	0.00694608	H_D	0.06558	0.07032	0.07602	0.08715	0.09015	0	0.28821	0.33379	0.07783	0	0	0	0	0	0	0	0	0	0	0	0	0.09906	0.21992	0
k__Bacteria|p__Proteobacteria|c__Alphaproteobacteria|o__Hyphomicrobiales|f__Phyllobacteriaceae|g__Mesorhizobium|s__Mesorhizobium_delmotii|t__SGB11048	k__Bacteria	p__Proteobacteria	c__Alphaproteobacteria	o__Hyphomicrobiales	f__Phyllobacteriaceae	g__Mesorhizobium	s__Mesorhizobium_delmotii	t__SGB11048	0.00430337	IL_D vs H_D	0.00694608	H_D	0.06558	0.07032	0.07602	0.08715	0.09015	0	0.28821	0.33379	0.07783	0	0	0	0	0	0	0	0	0	0	0	0	0.09906	0.21992	0
k__Bacteria|p__Proteobacteria|c__Alphaproteobacteria|o__Hyphomicrobiales|f__Phyllobacteriaceae|g__Mesorhizobium|s__Mesorhizobium_sp_YM1C_6_2	k__Bacteria	p__Proteobacteria	c__Alphaproteobacteria	o__Hyphomicrobiales	f__Phyllobacteriaceae	g__Mesorhizobium	s__Mesorhizobium_sp_YM1C_6_2		0.00038362	IL_D vs H_D	0.0120272	H_D	0.00358	0.00351	0	0.01023	0.00329	0.01189	0.01117	0.01067	0.00896	0.00976	0	0	0	0	0	0	0	0	0	0	0	0.01421	0	0
k__Bacteria|p__Proteobacteria|c__Alphaproteobacteria|o__Hyphomicrobiales|f__Phyllobacteriaceae|g__Mesorhizobium|s__Mesorhizobium_sp_YM1C_6_2|t__SGB32229	k__Bacteria	p__Proteobacteria	c__Alphaproteobacteria	o__Hyphomicrobiales	f__Phyllobacteriaceae	g__Mesorhizobium	s__Mesorhizobium_sp_YM1C_6_2	t__SGB32229	0.00038362	IL_D vs H_D	0.0120272	H_D	0.00358	0.00351	0	0.01023	0.00329	0.01189	0.01117	0.01067	0.00896	0.00976	0	0	0	0	0	0	0	0	0	0	0	0.01421	0	0
k__Bacteria|p__Proteobacteria|c__Alphaproteobacteria|o__Hyphomicrobiales|f__Methylobacteriaceae|g__Microvirga|s__Microvirga_massiliensis	k__Bacteria	p__Proteobacteria	c__Alphaproteobacteria	o__Hyphomicrobiales	f__Methylobacteriaceae	g__Microvirga	s__Microvirga_massiliensis		0.0038678	IL_D vs H_D	0.046775	H_D	0.09536	0.03401	0.01975	0.09995	0.06349	0.03065	0.03748	0.04201	0.06244	0.01554	0	0.00492	0.00062	0	0	0.0571	0.02427	0	0	0	0.03333	0.04038	0.01666	0.00774
k__Bacteria|p__Proteobacteria|c__Alphaproteobacteria|o__Hyphomicrobiales|f__Methylobacteriaceae|g__Microvirga|s__Microvirga_massiliensis|t__SGB31869	k__Bacteria	p__Proteobacteria	c__Alphaproteobacteria	o__Hyphomicrobiales	f__Methylobacteriaceae	g__Microvirga	s__Microvirga_massiliensis	t__SGB31869	0.0038678	IL_D vs H_D	0.046775	H_D	0.09536	0.03401	0.01975	0.09995	0.06349	0.03065	0.03748	0.04201	0.06244	0.01554	0	0.00492	0.00062	0	0	0.0571	0.02427	0	0	0	0.03333	0.04038	0.01666	0.00774
k__Bacteria|p__Actinobacteria|c__Actinomycetia|o__Corynebacteriales|f__Mycobacteriaceae|g__Mycolicibacterium|s__Mycolicibacterium_gadium	k__Bacteria	p__Actinobacteria	c__Actinomycetia	o__Corynebacteriales	f__Mycobacteriaceae	g__Mycolicibacterium	s__Mycolicibacterium_gadium		0.00877761	IL_D vs H_D	0.00347304	H_D	0.09704	0.1208	0.01475	0.08043	0.18606	0.77279	0.225	0.1012	0.31104	0.29347	0	0	0	0	0	0	0	0	0	0	0	0.48929	0.04956	0
k__Bacteria|p__Actinobacteria|c__Actinomycetia|o__Corynebacteriales|f__Mycobacteriaceae|g__Mycolicibacterium|s__Mycolicibacterium_gadium|t__SGB61378	k__Bacteria	p__Actinobacteria	c__Actinomycetia	o__Corynebacteriales	f__Mycobacteriaceae	g__Mycolicibacterium	s__Mycolicibacterium_gadium	t__SGB61378	0.00877761	IL_D vs H_D	0.00347304	H_D	0.09704	0.1208	0.01475	0.08043	0.18606	0.77279	0.225	0.1012	0.31104	0.29347	0	0	0	0	0	0	0	0	0	0	0	0.48929	0.04956	0
k__Bacteria|p__Actinobacteria|c__Actinomycetia|o__Propionibacteriales|f__Nocardioidaceae|g__Nocardioides|s__Nocardioides_speluncae	k__Bacteria	p__Actinobacteria	c__Actinomycetia	o__Propionibacteriales	f__Nocardioidaceae	g__Nocardioides	s__Nocardioides_speluncae		0.00864399	IL_D vs H_D	0.00347304	H_D	0.0259	0.04541	0.11367	0.0482	0.02179	0.00935	0.03945	0.03962	0.01017	0.16079	0	0	0	0	0	0	0	0	0	0	0	0.07227	0.04334	0
k__Bacteria|p__Actinobacteria|c__Actinomycetia|o__Propionibacteriales|f__Nocardioidaceae|g__Nocardioides|s__Nocardioides_speluncae|t__SGB34175	k__Bacteria	p__Actinobacteria	c__Actinomycetia	o__Propionibacteriales	f__Nocardioidaceae	g__Nocardioides	s__Nocardioides_speluncae	t__SGB34175	0.00864399	IL_D vs H_D	0.00347304	H_D	0.0259	0.04541	0.11367	0.0482	0.02179	0.00935	0.03945	0.03962	0.01017	0.16079	0	0	0	0	0	0	0	0	0	0	0	0.07227	0.04334	0
k__Bacteria|p__Actinobacteria|c__Actinomycetia|o__Micromonosporales|f__Micromonosporaceae|g__Phytohabitans	k__Bacteria	p__Actinobacteria	c__Actinomycetia	o__Micromonosporales	f__Micromonosporaceae	g__Phytohabitans			0.00036139	IL_D vs H_D	0.00347304	H_D	0.00786	0.02223	0.00759	0.0148	0.01598	0.02633	0.00942	0.01187	0.01211	0.00093	0	0	0	0	0	0	0	0	0	0	0	0.02034	0.03558	0
k__Bacteria|p__Actinobacteria|c__Actinomycetia|o__Micromonosporales|f__Micromonosporaceae|g__Phytohabitans|s__Phytohabitans_houttuyneae	k__Bacteria	p__Actinobacteria	c__Actinomycetia	o__Micromonosporales	f__Micromonosporaceae	g__Phytohabitans	s__Phytohabitans_houttuyneae		0.00036139	IL_D vs H_D	0.00347304	H_D	0.00786	0.02223	0.00759	0.0148	0.01598	0.02633	0.00942	0.01187	0.01211	0.00093	0	0	0	0	0	0	0	0	0	0	0	0.02034	0.03558	0
k__Bacteria|p__Actinobacteria|c__Actinomycetia|o__Micromonosporales|f__Micromonosporaceae|g__Phytohabitans|s__Phytohabitans_houttuyneae|t__SGB87366	k__Bacteria	p__Actinobacteria	c__Actinomycetia	o__Micromonosporales	f__Micromonosporaceae	g__Phytohabitans	s__Phytohabitans_houttuyneae	t__SGB87366	0.00036139	IL_D vs H_D	0.00347304	H_D	0.00786	0.02223	0.00759	0.0148	0.01598	0.02633	0.00942	0.01187	0.01211	0.00093	0	0	0	0	0	0	0	0	0	0	0	0.02034	0.03558	0
k__Bacteria|p__Actinobacteria|c__Actinomycetia|o__Micrococcales|f__Promicromonosporaceae|g__Promicromonospora	k__Bacteria	p__Actinobacteria	c__Actinomycetia	o__Micrococcales	f__Promicromonosporaceae	g__Promicromonospora			0.0406216	IL_D vs H_D	0.00347304	H_D	0.02798	0.51245	0.05463	0.01054	0.05455	0.28098	0.44805	0.21986	0.05575	1.24695	0	0	0	0	0	0	0	0	0	0	0	0.10785	0.05418	0
k__Bacteria|p__Actinobacteria|c__Actinomycetia|o__Micrococcales|f__Promicromonosporaceae|g__Promicromonospora|s__Promicromonospora_soli	k__Bacteria	p__Actinobacteria	c__Actinomycetia	o__Micrococcales	f__Promicromonosporaceae	g__Promicromonospora	s__Promicromonospora_soli		0.0458276	IL_D vs H_D	0.00347304	H_D	0.02798	0.5005	0.03316	0.01054	0.05455	0.25357	0.38166	0.21736	0.05575	1.17516	0	0	0	0	0	0	0	0	0	0	0	0.08974	0.05418	0
k__Bacteria|p__Actinobacteria|c__Actinomycetia|o__Micrococcales|f__Promicromonosporaceae|g__Promicromonospora|s__Promicromonospora_soli|t__SGB87513	k__Bacteria	p__Actinobacteria	c__Actinomycetia	o__Micrococcales	f__Promicromonosporaceae	g__Promicromonospora	s__Promicromonospora_soli	t__SGB87513	0.0458276	IL_D vs H_D	0.00347304	H_D	0.02798	0.5005	0.03316	0.01054	0.05455	0.25357	0.38166	0.21736	0.05575	1.17516	0	0	0	0	0	0	0	0	0	0	0	0.08974	0.05418	0
k__Bacteria|p__Actinobacteria|c__Actinomycetia|o__Pseudonocardiales|f__Pseudonocardiaceae|g__Pseudonocardia	k__Bacteria	p__Actinobacteria	c__Actinomycetia	o__Pseudonocardiales	f__Pseudonocardiaceae	g__Pseudonocardia			0.00022899	IL_D vs H_D	0.00549682	H_D	0.26488	0.80283	1.57339	0.74586	0.37677	0.5337	0.81533	0.29828	0.41329	0.39186	0	0	0.09362	0	0	0	0	0	0	0	0	0.37699	0.40708	0
k__Bacteria|p__Actinobacteria|c__Actinomycetia|o__Pseudonocardiales|f__Pseudonocardiaceae|g__Pseudonocardia|s__Pseudonocardia_cypriaca	k__Bacteria	p__Actinobacteria	c__Actinomycetia	o__Pseudonocardiales	f__Pseudonocardiaceae	g__Pseudonocardia	s__Pseudonocardia_cypriaca		0.00386538	IL_D vs H_D	0.00347304	H_D	0.10213	0.25714	0.74216	0.2724	0.06875	0.20808	0.17216	0.11372	0.19864	0.10865	0	0	0	0	0	0	0	0	0	0	0	0.13329	0.12207	0
k__Bacteria|p__Actinobacteria|c__Actinomycetia|o__Pseudonocardiales|f__Pseudonocardiaceae|g__Pseudonocardia|s__Pseudonocardia_cypriaca|t__SGB87463	k__Bacteria	p__Actinobacteria	c__Actinomycetia	o__Pseudonocardiales	f__Pseudonocardiaceae	g__Pseudonocardia	s__Pseudonocardia_cypriaca	t__SGB87463	0.00386538	IL_D vs H_D	0.00347304	H_D	0.10213	0.25714	0.74216	0.2724	0.06875	0.20808	0.17216	0.11372	0.19864	0.10865	0	0	0	0	0	0	0	0	0	0	0	0.13329	0.12207	0
k__Bacteria|p__Actinobacteria|c__Actinomycetia|o__Pseudonocardiales|f__Pseudonocardiaceae|g__Pseudonocardia|s__Pseudonocardia_hierapolitana	k__Bacteria	p__Actinobacteria	c__Actinomycetia	o__Pseudonocardiales	f__Pseudonocardiaceae	g__Pseudonocardia	s__Pseudonocardia_hierapolitana		7.2e-10	IL_D vs H_D	0.00347304	H_D	0.07135	0.08091	0.0961	0.14427	0.07025	0.0965	0.0925	0.07396	0.10898	0.09805	0	0	0	0	0	0	0	0	0	0	0	0.07713	0.05768	0
k__Bacteria|p__Actinobacteria|c__Actinomycetia|o__Pseudonocardiales|f__Pseudonocardiaceae|g__Pseudonocardia|s__Pseudonocardia_hierapolitana|t__SGB87462	k__Bacteria	p__Actinobacteria	c__Actinomycetia	o__Pseudonocardiales	f__Pseudonocardiaceae	g__Pseudonocardia	s__Pseudonocardia_hierapolitana	t__SGB87462	7.2e-10	IL_D vs H_D	0.00347304	H_D	0.07135	0.08091	0.0961	0.14427	0.07025	0.0965	0.0925	0.07396	0.10898	0.09805	0	0	0	0	0	0	0	0	0	0	0	0.07713	0.05768	0
k__Bacteria|p__Actinobacteria|c__Actinomycetia|o__Pseudonocardiales|f__Pseudonocardiaceae|g__Pseudonocardia|s__Pseudonocardia_sp_DSM_110487	k__Bacteria	p__Actinobacteria	c__Actinomycetia	o__Pseudonocardiales	f__Pseudonocardiaceae	g__Pseudonocardia	s__Pseudonocardia_sp_DSM_110487		0.0344353	IL_D vs H_D	0.00347304	H_D	0.04752	0.20185	0.72459	0.15223	0.09888	0.11127	0.51408	0.06687	0.05561	0.17529	0	0	0	0	0	0	0	0	0	0	0	0.12417	0.10041	0
k__Bacteria|p__Actinobacteria|c__Actinomycetia|o__Pseudonocardiales|f__Pseudonocardiaceae|g__Pseudonocardia|s__Pseudonocardia_sp_DSM_110487|t__SGB111029	k__Bacteria	p__Actinobacteria	c__Actinomycetia	o__Pseudonocardiales	f__Pseudonocardiaceae	g__Pseudonocardia	s__Pseudonocardia_sp_DSM_110487	t__SGB111029	0.0344353	IL_D vs H_D	0.00347304	H_D	0.04752	0.20185	0.72459	0.15223	0.09888	0.11127	0.51408	0.06687	0.05561	0.17529	0	0	0	0	0	0	0	0	0	0	0	0.12417	0.10041	0
k__Bacteria|p__Actinobacteria|c__Actinomycetia|o__Pseudonocardiales|f__Pseudonocardiaceae|g__Pseudonocardia|s__Pseudonocardia_xinjiangensis	k__Bacteria	p__Actinobacteria	c__Actinomycetia	o__Pseudonocardiales	f__Pseudonocardiaceae	g__Pseudonocardia	s__Pseudonocardia_xinjiangensis		0.00657626	IL_D vs H_D	0.00347304	H_D	0.04388	0.17281	0.01054	0.17696	0.02535	0.01892	0.03659	0.04373	0.05006	0.00987	0	0	0	0	0	0	0	0	0	0	0	0.03889	0.03252	0
k__Bacteria|p__Actinobacteria|c__Actinomycetia|o__Pseudonocardiales|f__Pseudonocardiaceae|g__Pseudonocardia|s__Pseudonocardia_xinjiangensis|t__SGB87465	k__Bacteria	p__Actinobacteria	c__Actinomycetia	o__Pseudonocardiales	f__Pseudonocardiaceae	g__Pseudonocardia	s__Pseudonocardia_xinjiangensis	t__SGB87465	0.00657626	IL_D vs H_D	0.00347304	H_D	0.04388	0.17281	0.01054	0.17696	0.02535	0.01892	0.03659	0.04373	0.05006	0.00987	0	0	0	0	0	0	0	0	0	0	0	0.03889	0.03252	0
k__Bacteria|p__Proteobacteria|c__Alphaproteobacteria|o__Hyphomicrobiales|f__Hyphomicrobiales_unclassified|g__Pseudorhodoplanes	k__Bacteria	p__Proteobacteria	c__Alphaproteobacteria	o__Hyphomicrobiales	f__Hyphomicrobiales_unclassified	g__Pseudorhodoplanes			0.00468702	IL_D vs H_D	0.00694608	H_D	0.03084	0.03972	0.12778	0.04829	0.00743	0.1339	0.04405	0.0531	0	0.07373	0	0	0	0	0	0	0	0	0	0	0	0.06674	0.01905	0
k__Bacteria|p__Proteobacteria|c__Alphaproteobacteria|o__Hyphomicrobiales|f__Hyphomicrobiales_unclassified|g__Pseudorhodoplanes|s__Pseudorhodoplanes_sinuspersici	k__Bacteria	p__Proteobacteria	c__Alphaproteobacteria	o__Hyphomicrobiales	f__Hyphomicrobiales_unclassified	g__Pseudorhodoplanes	s__Pseudorhodoplanes_sinuspersici		0.00468702	IL_D vs H_D	0.00694608	H_D	0.03084	0.03972	0.12778	0.04829	0.00743	0.1339	0.04405	0.0531	0	0.07373	0	0	0	0	0	0	0	0	0	0	0	0.06674	0.01905	0
k__Bacteria|p__Proteobacteria|c__Alphaproteobacteria|o__Hyphomicrobiales|f__Hyphomicrobiales_unclassified|g__Pseudorhodoplanes|s__Pseudorhodoplanes_sinuspersici|t__SGB11361	k__Bacteria	p__Proteobacteria	c__Alphaproteobacteria	o__Hyphomicrobiales	f__Hyphomicrobiales_unclassified	g__Pseudorhodoplanes	s__Pseudorhodoplanes_sinuspersici	t__SGB11361	0.00468702	IL_D vs H_D	0.00694608	H_D	0.03084	0.03972	0.12778	0.04829	0.00743	0.1339	0.04405	0.0531	0	0.07373	0	0	0	0	0	0	0	0	0	0	0	0.06674	0.01905	0
k__Bacteria|p__Proteobacteria|c__Alphaproteobacteria|o__Hyphomicrobiales|f__Rhizobiaceae|g__Rhizobium|s__Rhizobium_azibense	k__Bacteria	p__Proteobacteria	c__Alphaproteobacteria	o__Hyphomicrobiales	f__Rhizobiaceae	g__Rhizobium	s__Rhizobium_azibense		1.18e-05	IL_D vs H_D	0.00347304	H_D	0.41511	0.77573	0.34268	0.19642	0.36225	1.45037	0.90519	0.74575	0.31918	1.36181	0	0	0	0	0	0	0	0	0	0	0	0.76843	0.51522	0
k__Bacteria|p__Proteobacteria|c__Alphaproteobacteria|o__Hyphomicrobiales|f__Rhizobiaceae|g__Rhizobium|s__Rhizobium_azibense|t__SGB11152	k__Bacteria	p__Proteobacteria	c__Alphaproteobacteria	o__Hyphomicrobiales	f__Rhizobiaceae	g__Rhizobium	s__Rhizobium_azibense	t__SGB11152	1.18e-05	IL_D vs H_D	0.00347304	H_D	0.41511	0.77573	0.34268	0.19642	0.36225	1.45037	0.90519	0.74575	0.31918	1.36181	0	0	0	0	0	0	0	0	0	0	0	0.76843	0.51522	0
k__Bacteria|p__Proteobacteria|c__Alphaproteobacteria|o__Hyphomicrobiales|f__Rhizobiaceae|g__Rhizobium|s__Rhizobium_esperanzae	k__Bacteria	p__Proteobacteria	c__Alphaproteobacteria	o__Hyphomicrobiales	f__Rhizobiaceae	g__Rhizobium	s__Rhizobium_esperanzae		0.0172476	IL_D vs H_D	0.0240543	H_D	0.02202	0.04092	0	0.13694	0.09025	1.12091	0.28256	0	1.07711	0.22884	0	0	0	0	0	0	0	0	0	0	0	0.01127	0	0
k__Bacteria|p__Proteobacteria|c__Alphaproteobacteria|o__Hyphomicrobiales|f__Rhizobiaceae|g__Rhizobium|s__Rhizobium_esperanzae|t__SGB11159	k__Bacteria	p__Proteobacteria	c__Alphaproteobacteria	o__Hyphomicrobiales	f__Rhizobiaceae	g__Rhizobium	s__Rhizobium_esperanzae	t__SGB11159	0.0172476	IL_D vs H_D	0.0240543	H_D	0.02202	0.04092	0	0.13694	0.09025	1.12091	0.28256	0	1.07711	0.22884	0	0	0	0	0	0	0	0	0	0	0	0.01127	0	0
k__Bacteria|p__Proteobacteria|c__Alphaproteobacteria|o__Hyphomicrobiales|f__Rhizobiaceae|g__Rhizobium|s__Rhizobium_laguerreae	k__Bacteria	p__Proteobacteria	c__Alphaproteobacteria	o__Hyphomicrobiales	f__Rhizobiaceae	g__Rhizobium	s__Rhizobium_laguerreae		0.00692935	IL_D vs H_D	0.0120272	H_D	0.00952	0.16758	0.23458	0.04193	0	0.12871	0.86234	0.22974	0.28243	0.63688	0	0	0	0	0	0	0	0	0	0	0	0.33756	0	0
k__Bacteria|p__Proteobacteria|c__Alphaproteobacteria|o__Hyphomicrobiales|f__Rhizobiaceae|g__Rhizobium|s__Rhizobium_laguerreae|t__SGB11156	k__Bacteria	p__Proteobacteria	c__Alphaproteobacteria	o__Hyphomicrobiales	f__Rhizobiaceae	g__Rhizobium	s__Rhizobium_laguerreae	t__SGB11156	0.00692935	IL_D vs H_D	0.0120272	H_D	0.00952	0.16758	0.23458	0.04193	0	0.12871	0.86234	0.22974	0.28243	0.63688	0	0	0	0	0	0	0	0	0	0	0	0.33756	0	0
k__Bacteria|p__Proteobacteria|c__Alphaproteobacteria|o__Hyphomicrobiales|f__Rhizobiaceae|g__Rhizobium|s__Rhizobium_mongolense	k__Bacteria	p__Proteobacteria	c__Alphaproteobacteria	o__Hyphomicrobiales	f__Rhizobiaceae	g__Rhizobium	s__Rhizobium_mongolense		0.0003133	IL_D vs H_D	0.00347304	H_D	0.11734	0.13293	0.25042	0.08134	0.15691	0.41887	0.16852	0.22222	0.09112	0.20291	0	0	0	0	0	0	0	0	0	0	0	0.49026	0.17299	0
k__Bacteria|p__Proteobacteria|c__Alphaproteobacteria|o__Hyphomicrobiales|f__Rhizobiaceae|g__Rhizobium|s__Rhizobium_mongolense|t__SGB11151	k__Bacteria	p__Proteobacteria	c__Alphaproteobacteria	o__Hyphomicrobiales	f__Rhizobiaceae	g__Rhizobium	s__Rhizobium_mongolense	t__SGB11151	0.0003133	IL_D vs H_D	0.00347304	H_D	0.11734	0.13293	0.25042	0.08134	0.15691	0.41887	0.16852	0.22222	0.09112	0.20291	0	0	0	0	0	0	0	0	0	0	0	0.49026	0.17299	0
k__Bacteria|p__Proteobacteria|c__Alphaproteobacteria|o__Rhodospirillales|f__Acetobacteraceae|g__Roseomonas	k__Bacteria	p__Proteobacteria	c__Alphaproteobacteria	o__Rhodospirillales	f__Acetobacteraceae	g__Roseomonas			0.0200134	IL_D vs H_D	0.00347304	H_D	0.11683	0.29883	0.8212	0.20919	0.13651	0.56303	0.5857	1.23367	0.09476	0.0793	0	0	0	0	0	0	0	0	0	0	0	0.18469	0.07136	0
k__Bacteria|p__Proteobacteria|c__Alphaproteobacteria|o__Rhodospirillales|f__Acetobacteraceae|g__Roseomonas|s__Roseomonas_hellenica	k__Bacteria	p__Proteobacteria	c__Alphaproteobacteria	o__Rhodospirillales	f__Acetobacteraceae	g__Roseomonas	s__Roseomonas_hellenica		0.0200134	IL_D vs H_D	0.00347304	H_D	0.11683	0.29883	0.8212	0.20919	0.13651	0.56303	0.5857	1.23367	0.09476	0.0793	0	0	0	0	0	0	0	0	0	0	0	0.18469	0.07136	0
k__Bacteria|p__Proteobacteria|c__Alphaproteobacteria|o__Rhodospirillales|f__Acetobacteraceae|g__Roseomonas|s__Roseomonas_hellenica|t__SGB93962	k__Bacteria	p__Proteobacteria	c__Alphaproteobacteria	o__Rhodospirillales	f__Acetobacteraceae	g__Roseomonas	s__Roseomonas_hellenica	t__SGB93962	0.0200134	IL_D vs H_D	0.00347304	H_D	0.11683	0.29883	0.8212	0.20919	0.13651	0.56303	0.5857	1.23367	0.09476	0.0793	0	0	0	0	0	0	0	0	0	0	0	0.18469	0.07136	0
k__Bacteria|p__Actinobacteria|c__Actinomycetia|o__Micrococcales|f__Micrococcaceae|g__Sinomonas	k__Bacteria	p__Actinobacteria	c__Actinomycetia	o__Micrococcales	f__Micrococcaceae	g__Sinomonas			0.0182155	IL_D vs H_D	0.0355508	H_D	0	0.02516	0.00447	0	0.02059	0	0.02295	0.01708	0.0078	0.0084	0	0	0	0	0	0	0	0	0	0	0	0.02004	0	0
k__Bacteria|p__Actinobacteria|c__Actinomycetia|o__Micrococcales|f__Micrococcaceae|g__Sinomonas|s__Sinomonas_mesophila	k__Bacteria	p__Actinobacteria	c__Actinomycetia	o__Micrococcales	f__Micrococcaceae	g__Sinomonas	s__Sinomonas_mesophila		0.0182155	IL_D vs H_D	0.0355508	H_D	0	0.02516	0.00447	0	0.02059	0	0.02295	0.01708	0.0078	0.0084	0	0	0	0	0	0	0	0	0	0	0	0.02004	0	0
k__Bacteria|p__Actinobacteria|c__Actinomycetia|o__Micrococcales|f__Micrococcaceae|g__Sinomonas|s__Sinomonas_mesophila|t__SGB35100	k__Bacteria	p__Actinobacteria	c__Actinomycetia	o__Micrococcales	f__Micrococcaceae	g__Sinomonas	s__Sinomonas_mesophila	t__SGB35100	0.0182155	IL_D vs H_D	0.0355508	H_D	0	0.02516	0.00447	0	0.02059	0	0.02295	0.01708	0.0078	0.0084	0	0	0	0	0	0	0	0	0	0	0	0.02004	0	0
k__Bacteria|p__Proteobacteria|c__Alphaproteobacteria|o__Hyphomicrobiales|f__Rhizobiaceae|g__Sinorhizobium	k__Bacteria	p__Proteobacteria	c__Alphaproteobacteria	o__Hyphomicrobiales	f__Rhizobiaceae	g__Sinorhizobium			0.0107909	IL_D vs H_D	0.00347304	H_D	0.01202	0.22019	0.09812	0.00335	0.03947	0.08003	0.07503	0.06162	0.08034	0.24742	0	0	0	0	0	0	0	0	0	0	0	0.12538	0.01877	0
k__Bacteria|p__Proteobacteria|c__Alphaproteobacteria|o__Hyphomicrobiales|f__Rhizobiaceae|g__Sinorhizobium|s__Sinorhizobium_americanum	k__Bacteria	p__Proteobacteria	c__Alphaproteobacteria	o__Hyphomicrobiales	f__Rhizobiaceae	g__Sinorhizobium	s__Sinorhizobium_americanum		0.0011585	IL_D vs H_D	0.00347304	H_D	0.01202	0.15061	0.08936	0.00335	0.03947	0.08003	0.0451	0.06021	0.08034	0.1143	0	0	0	0	0	0	0	0	0	0	0	0.06666	0.01877	0
k__Bacteria|p__Proteobacteria|c__Alphaproteobacteria|o__Hyphomicrobiales|f__Rhizobiaceae|g__Sinorhizobium|s__Sinorhizobium_americanum|t__SGB11195	k__Bacteria	p__Proteobacteria	c__Alphaproteobacteria	o__Hyphomicrobiales	f__Rhizobiaceae	g__Sinorhizobium	s__Sinorhizobium_americanum	t__SGB11195	0.0011585	IL_D vs H_D	0.00347304	H_D	0.01202	0.15061	0.08936	0.00335	0.03947	0.08003	0.0451	0.06021	0.08034	0.1143	0	0	0	0	0	0	0	0	0	0	0	0.06666	0.01877	0
k__Bacteria|p__Actinobacteria|c__Thermoleophilia|o__Solirubrobacterales|f__Solirubrobacteraceae|g__Solirubrobacter|s__Solirubrobacter_pauli	k__Bacteria	p__Actinobacteria	c__Thermoleophilia	o__Solirubrobacterales	f__Solirubrobacteraceae	g__Solirubrobacter	s__Solirubrobacter_pauli		0.0305987	IL_D vs H_D	0.0288652	H_D	0.00412	0.01102	0	0.00418	0.00171	0.01129	0.00842	0.00206	0.00671	0.00127	0	0	0	0	0	0	0	0	0	0	0	0.01299	0	0.00583
k__Bacteria|p__Actinobacteria|c__Thermoleophilia|o__Solirubrobacterales|f__Solirubrobacteraceae|g__Solirubrobacter|s__Solirubrobacter_pauli|t__SGB33789	k__Bacteria	p__Actinobacteria	c__Thermoleophilia	o__Solirubrobacterales	f__Solirubrobacteraceae	g__Solirubrobacter	s__Solirubrobacter_pauli	t__SGB33789	0.0305987	IL_D vs H_D	0.0288652	H_D	0.00412	0.01102	0	0.00418	0.00171	0.01129	0.00842	0.00206	0.00671	0.00127	0	0	0	0	0	0	0	0	0	0	0	0.01299	0	0.00583
k__Bacteria|p__Actinobacteria|c__Thermoleophilia|o__Solirubrobacterales|f__Solirubrobacteraceae|g__Solirubrobacter|s__Solirubrobacter_sp_CPCC_204708	k__Bacteria	p__Actinobacteria	c__Thermoleophilia	o__Solirubrobacterales	f__Solirubrobacteraceae	g__Solirubrobacter	s__Solirubrobacter_sp_CPCC_204708		0.014924	IL_D vs H_D	0.0355508	H_D	0	0.00939	0	0.0073	0.00044	0.01245	0.00743	0	0.01168	0.00555	0	0	0	0	0	0	0	0	0	0	0	0.01049	0	0
k__Bacteria|p__Actinobacteria|c__Thermoleophilia|o__Solirubrobacterales|f__Solirubrobacteraceae|g__Solirubrobacter|s__Solirubrobacter_sp_CPCC_204708|t__SGB55872	k__Bacteria	p__Actinobacteria	c__Thermoleophilia	o__Solirubrobacterales	f__Solirubrobacteraceae	g__Solirubrobacter	s__Solirubrobacter_sp_CPCC_204708	t__SGB55872	0.014924	IL_D vs H_D	0.0355508	H_D	0	0.00939	0	0.0073	0.00044	0.01245	0.00743	0	0.01168	0.00555	0	0	0	0	0	0	0	0	0	0	0	0.01049	0	0
k__Bacteria|p__Actinobacteria|c__Actinomycetia|o__Streptomycetales|f__Streptomycetaceae|g__Streptomyces|s__Streptomyces_albicerus	k__Bacteria	p__Actinobacteria	c__Actinomycetia	o__Streptomycetales	f__Streptomycetaceae	g__Streptomyces	s__Streptomyces_albicerus		0.0327714	IL_D vs H_D	0.0120272	H_D	0.0083	0.0158	0.03518	0	0.01859	0.03815	0.07846	0.08341	0	0.44481	0	0	0	0	0	0	0	0	0	0	0	0.00873	0.12442	0
k__Bacteria|p__Actinobacteria|c__Actinomycetia|o__Streptomycetales|f__Streptomycetaceae|g__Streptomyces|s__Streptomyces_albicerus|t__SGB87182	k__Bacteria	p__Actinobacteria	c__Actinomycetia	o__Streptomycetales	f__Streptomycetaceae	g__Streptomyces	s__Streptomyces_albicerus	t__SGB87182	0.0327714	IL_D vs H_D	0.0120272	H_D	0.0083	0.0158	0.03518	0	0.01859	0.03815	0.07846	0.08341	0	0.44481	0	0	0	0	0	0	0	0	0	0	0	0.00873	0.12442	0
k__Bacteria|p__Actinobacteria|c__Actinomycetia|o__Streptomycetales|f__Streptomycetaceae|g__Streptomyces|s__Streptomyces_cyaneus	k__Bacteria	p__Actinobacteria	c__Actinomycetia	o__Streptomycetales	f__Streptomycetaceae	g__Streptomyces	s__Streptomyces_cyaneus		0.0301335	IL_D vs H_D	0.0355508	H_D	0.01916	0.01142	0	0	0.03577	0.00716	0.00176	0.01741	0	0.01544	0	0	0	0	0	0	0	0	0	0	0	0.00903	0	0
k__Bacteria|p__Actinobacteria|c__Actinomycetia|o__Streptomycetales|f__Streptomycetaceae|g__Streptomyces|s__Streptomyces_cyaneus|t__SGB34612	k__Bacteria	p__Actinobacteria	c__Actinomycetia	o__Streptomycetales	f__Streptomycetaceae	g__Streptomyces	s__Streptomyces_cyaneus	t__SGB34612	0.0301335	IL_D vs H_D	0.0355508	H_D	0.01916	0.01142	0	0	0.03577	0.00716	0.00176	0.01741	0	0.01544	0	0	0	0	0	0	0	0	0	0	0	0.00903	0	0
k__Bacteria|p__Actinobacteria|c__Actinomycetia|o__Streptomycetales|f__Streptomycetaceae|g__Streptomyces|s__Streptomyces_montanus	k__Bacteria	p__Actinobacteria	c__Actinomycetia	o__Streptomycetales	f__Streptomycetaceae	g__Streptomyces	s__Streptomyces_montanus		0.00324075	IL_D vs H_D	0.00347304	H_D	0.08361	0.14813	0.02449	0.00265	0.28782	0.28335	0.11948	0.13611	0.01404	0.09368	0	0	0	0	0	0	0	0	0	0	0	0.06414	0.27388	0
k__Bacteria|p__Actinobacteria|c__Actinomycetia|o__Streptomycetales|f__Streptomycetaceae|g__Streptomyces|s__Streptomyces_montanus|t__SGB34631	k__Bacteria	p__Actinobacteria	c__Actinomycetia	o__Streptomycetales	f__Streptomycetaceae	g__Streptomyces	s__Streptomyces_montanus	t__SGB34631	0.00324075	IL_D vs H_D	0.00347304	H_D	0.08361	0.14813	0.02449	0.00265	0.28782	0.28335	0.11948	0.13611	0.01404	0.09368	0	0	0	0	0	0	0	0	0	0	0	0.06414	0.27388	0
k__Bacteria|p__Actinobacteria|c__Actinomycetia|o__Micrococcales|f__Intrasporangiaceae|g__Terrabacter|s__Terrabacter_sp_MAHUQ_38	k__Bacteria	p__Actinobacteria	c__Actinomycetia	o__Micrococcales	f__Intrasporangiaceae	g__Terrabacter	s__Terrabacter_sp_MAHUQ_38		0.00289337	IL_D vs H_D	0.0355508	H_D	0.00165	0.02159	0	0	0.01468	0.01215	0.03033	0.01132	0.01487	0.02081	0	0	0	0	0	0	0	0	0	0	0	0.01689	0	0
k__Bacteria|p__Actinobacteria|c__Actinomycetia|o__Micrococcales|f__Intrasporangiaceae|g__Terrabacter|s__Terrabacter_sp_MAHUQ_38|t__SGB87576	k__Bacteria	p__Actinobacteria	c__Actinomycetia	o__Micrococcales	f__Intrasporangiaceae	g__Terrabacter	s__Terrabacter_sp_MAHUQ_38	t__SGB87576	0.00289337	IL_D vs H_D	0.0355508	H_D	0.00165	0.02159	0	0	0.01468	0.01215	0.03033	0.01132	0.01487	0.02081	0	0	0	0	0	0	0	0	0	0	0	0.01689	0	0
k__Bacteria|p__Actinobacteria|c__Actinomycetia|o__Micromonosporales|f__Micromonosporaceae|g__Virgisporangium	k__Bacteria	p__Actinobacteria	c__Actinomycetia	o__Micromonosporales	f__Micromonosporaceae	g__Virgisporangium			0.0368798	IL_D vs H_D	0.00347304	H_D	0.00513	0.581	1.19846	0.12705	0.14034	0.14733	0.06111	0.01037	0.13793	0.25105	0	0	0	0	0	0	0	0	0	0	0	0.16109	0.21577	0
k__Bacteria|p__Actinobacteria|c__Actinomycetia|o__Micromonosporales|f__Micromonosporaceae|g__Virgisporangium|s__Virgisporangium_aurantiacum	k__Bacteria	p__Actinobacteria	c__Actinomycetia	o__Micromonosporales	f__Micromonosporaceae	g__Virgisporangium	s__Virgisporangium_aurantiacum		0.0115009	IL_D vs H_D	0.00347304	H_D	0.00393	0.11462	0.01417	0.0961	0.03462	0.12077	0.03495	0.00839	0.04628	0.04906	0	0	0	0	0	0	0	0	0	0	0	0.0407	0.00355	0
k__Bacteria|p__Actinobacteria|c__Actinomycetia|o__Micromonosporales|f__Micromonosporaceae|g__Virgisporangium|s__Virgisporangium_aurantiacum|t__SGB93339	k__Bacteria	p__Actinobacteria	c__Actinomycetia	o__Micromonosporales	f__Micromonosporaceae	g__Virgisporangium	s__Virgisporangium_aurantiacum	t__SGB93339	0.0115009	IL_D vs H_D	0.00347304	H_D	0.00393	0.11462	0.01417	0.0961	0.03462	0.12077	0.03495	0.00839	0.04628	0.04906	0	0	0	0	0	0	0	0	0	0	0	0.0407	0.00355	0
k__Bacteria|p__Actinobacteria|c__Actinomycetia|o__Micromonosporales|f__Micromonosporaceae|g__Actinoplanes	k__Bacteria	p__Actinobacteria	c__Actinomycetia	o__Micromonosporales	f__Micromonosporaceae	g__Actinoplanes			0.0384952	IL_D vs H_D	0.0429287	IL_D	0	0.0711	0	0	0	0.28382	0	0.01058	0.02122	0	0.10897	0.05958	0.29237	0.12348	0.16791	0.19238	0.08958	0.0069	0.21556	0.21641	0.14041	0.00921	0	0.04411
k__Bacteria|p__Actinobacteria|c__Actinomycetia|o__Micromonosporales|f__Micromonosporaceae|g__Actinoplanes|s__Actinoplanes_globisporus	k__Bacteria	p__Actinobacteria	c__Actinomycetia	o__Micromonosporales	f__Micromonosporaceae	g__Actinoplanes	s__Actinoplanes_globisporus		0.00651548	IL_D vs H_D	0.00347304	IL_D	0	0	0	0	0	0	0	0	0	0	0.08199	0.02444	0.25136	0.06603	0.0478	0.1626	0.0717	0.00174	0.01364	0.13349	0.13221	0	0	0.02812
k__Bacteria|p__Actinobacteria|c__Actinomycetia|o__Micromonosporales|f__Micromonosporaceae|g__Actinoplanes|s__Actinoplanes_globisporus|t__SGB34046	k__Bacteria	p__Actinobacteria	c__Actinomycetia	o__Micromonosporales	f__Micromonosporaceae	g__Actinoplanes	s__Actinoplanes_globisporus	t__SGB34046	0.00651548	IL_D vs H_D	0.00347304	IL_D	0	0	0	0	0	0	0	0	0	0	0.08199	0.02444	0.25136	0.06603	0.0478	0.1626	0.0717	0.00174	0.01364	0.13349	0.13221	0	0	0.02812
k__Bacteria|p__Actinobacteria|c__Actinomycetia|o__Micromonosporales|f__Micromonosporaceae|g__Actinoplanes|s__Actinoplanes_subtropicus	k__Bacteria	p__Actinobacteria	c__Actinomycetia	o__Micromonosporales	f__Micromonosporaceae	g__Actinoplanes	s__Actinoplanes_subtropicus		0.0429306	IL_D vs H_D	0.00347304	IL_D	0	0	0	0	0	0	0	0	0	0	0.02698	0.03514	0.04101	0.05745	0.12011	0.02978	0.01789	0.00516	0.20192	0.08226	0.0082	0	0	0.01599
k__Bacteria|p__Actinobacteria|c__Actinomycetia|o__Micromonosporales|f__Micromonosporaceae|g__Actinoplanes|s__Actinoplanes_subtropicus|t__SGB34045	k__Bacteria	p__Actinobacteria	c__Actinomycetia	o__Micromonosporales	f__Micromonosporaceae	g__Actinoplanes	s__Actinoplanes_subtropicus	t__SGB34045	0.0429306	IL_D vs H_D	0.00347304	IL_D	0	0	0	0	0	0	0	0	0	0	0.02698	0.03514	0.04101	0.05745	0.12011	0.02978	0.01789	0.00516	0.20192	0.08226	0.0082	0	0	0.01599
k__Bacteria|p__Proteobacteria|c__Alphaproteobacteria|o__Hyphomicrobiales|f__Nitrobacteraceae|g__Bradyrhizobium|s__Bradyrhizobium_diazoefficiens	k__Bacteria	p__Proteobacteria	c__Alphaproteobacteria	o__Hyphomicrobiales	f__Nitrobacteraceae	g__Bradyrhizobium	s__Bradyrhizobium_diazoefficiens		0.00016819	IL_D vs H_D	0.00347304	IL_D	0	0	0	0	0	0	0	0	0	0	0.10622	0.17204	0.00202	0.13698	0.13166	0.14864	0.02986	0.02645	0.04973	0.02603	0.0865	0	0	0.061
k__Bacteria|p__Proteobacteria|c__Alphaproteobacteria|o__Hyphomicrobiales|f__Nitrobacteraceae|g__Bradyrhizobium|s__Bradyrhizobium_diazoefficiens|t__SGB94044	k__Bacteria	p__Proteobacteria	c__Alphaproteobacteria	o__Hyphomicrobiales	f__Nitrobacteraceae	g__Bradyrhizobium	s__Bradyrhizobium_diazoefficiens	t__SGB94044	7.67e-05	IL_D vs H_D	0.00347304	IL_D	0	0	0	0	0	0	0	0	0	0	0.09217	0.09988	0.00202	0.13455	0.03624	0.05598	0.02986	0.02645	0.04973	0.02603	0.0865	0	0	0.06003
k__Bacteria|p__Proteobacteria|c__Alphaproteobacteria|o__Hyphomicrobiales|f__Nitrobacteraceae|g__Bradyrhizobium|s__Bradyrhizobium_japonicum	k__Bacteria	p__Proteobacteria	c__Alphaproteobacteria	o__Hyphomicrobiales	f__Nitrobacteraceae	g__Bradyrhizobium	s__Bradyrhizobium_japonicum		0.00300955	IL_D vs H_D	0.00347304	IL_D	0	0	0	0	0	0	0	0	0	0	0.26803	0.08357	0.18068	0.06658	0.10729	0.30948	0.19881	0.02626	0.05091	0.15849	0.49136	0	0	0.08101
k__Bacteria|p__Proteobacteria|c__Alphaproteobacteria|o__Hyphomicrobiales|f__Nitrobacteraceae|g__Bradyrhizobium|s__Bradyrhizobium_japonicum|t__SGB11324	k__Bacteria	p__Proteobacteria	c__Alphaproteobacteria	o__Hyphomicrobiales	f__Nitrobacteraceae	g__Bradyrhizobium	s__Bradyrhizobium_japonicum	t__SGB11324	0.00300955	IL_D vs H_D	0.00347304	IL_D	0	0	0	0	0	0	0	0	0	0	0.26803	0.08357	0.18068	0.06658	0.10729	0.30948	0.19881	0.02626	0.05091	0.15849	0.49136	0	0	0.08101
k__Bacteria|p__Proteobacteria|c__Alphaproteobacteria|o__Hyphomicrobiales|f__Nitrobacteraceae|g__Bradyrhizobium|s__Bradyrhizobium_jicamae	k__Bacteria	p__Proteobacteria	c__Alphaproteobacteria	o__Hyphomicrobiales	f__Nitrobacteraceae	g__Bradyrhizobium	s__Bradyrhizobium_jicamae		0.0135637	IL_D vs H_D	0.0240543	IL_D	0	0	0	0	0	0	0	0	0	0	0.03466	0.04632	0	0.04459	0.00052	0	0.00661	0	0.01606	0	0.00538	0	0	0.0167
k__Bacteria|p__Proteobacteria|c__Alphaproteobacteria|o__Hyphomicrobiales|f__Nitrobacteraceae|g__Bradyrhizobium|s__Bradyrhizobium_jicamae|t__SGB94062	k__Bacteria	p__Proteobacteria	c__Alphaproteobacteria	o__Hyphomicrobiales	f__Nitrobacteraceae	g__Bradyrhizobium	s__Bradyrhizobium_jicamae	t__SGB94062	0.0135637	IL_D vs H_D	0.0240543	IL_D	0	0	0	0	0	0	0	0	0	0	0.03466	0.04632	0	0.04459	0.00052	0	0.00661	0	0.01606	0	0.00538	0	0	0.0167
k__Bacteria|p__Proteobacteria|c__Alphaproteobacteria|o__Hyphomicrobiales|f__Nitrobacteraceae|g__Bradyrhizobium|s__Bradyrhizobium_niftali	k__Bacteria	p__Proteobacteria	c__Alphaproteobacteria	o__Hyphomicrobiales	f__Nitrobacteraceae	g__Bradyrhizobium	s__Bradyrhizobium_niftali		7.71e-05	IL_D vs H_D	0.00347304	IL_D	0	0	0	0	0	0	0	0	0	0	0.90931	1.19996	2.43833	0.87683	0.80131	1.51419	1.1994	0.06466	1.1757	1.05581	0.89445	0	0	0.32188
k__Bacteria|p__Proteobacteria|c__Alphaproteobacteria|o__Hyphomicrobiales|f__Nitrobacteraceae|g__Bradyrhizobium|s__Bradyrhizobium_niftali|t__SGB11326	k__Bacteria	p__Proteobacteria	c__Alphaproteobacteria	o__Hyphomicrobiales	f__Nitrobacteraceae	g__Bradyrhizobium	s__Bradyrhizobium_niftali	t__SGB11326	7.71e-05	IL_D vs H_D	0.00347304	IL_D	0	0	0	0	0	0	0	0	0	0	0.90931	1.19996	2.43833	0.87683	0.80131	1.51419	1.1994	0.06466	1.1757	1.05581	0.89445	0	0	0.32188
k__Bacteria|p__Proteobacteria|c__Betaproteobacteria|o__Burkholderiales|f__Burkholderiaceae|g__Caballeronia	k__Bacteria	p__Proteobacteria	c__Betaproteobacteria	o__Burkholderiales	f__Burkholderiaceae	g__Caballeronia			0.0354688	IL_D vs H_D	0.0355508	IL_D	0	0	0	0	0	0	0	0	0	0	0.14793	0	0	0.05543	0.31369	0	0.12554	0	0.5566	0.13433	0.11056	0	0	0.3906
k__Bacteria|p__Actinobacteria|c__Thermoleophilia|o__Solirubrobacterales|f__Capillimicrobiaceae|g__Capillimicrobium	k__Bacteria	p__Actinobacteria	c__Thermoleophilia	o__Solirubrobacterales	f__Capillimicrobiaceae	g__Capillimicrobium			0.00305172	IL_D vs H_D	0.0240543	IL_D	0	0	0	0	0	0	0	0	0	0	0.01717	0.02022	0	0.02321	0.00943	0.00632	0.00371	0	0	0	0.01955	0	0	0.02684
k__Bacteria|p__Actinobacteria|c__Thermoleophilia|o__Solirubrobacterales|f__Capillimicrobiaceae|g__Capillimicrobium|s__Capillimicrobium_parvum	k__Bacteria	p__Actinobacteria	c__Thermoleophilia	o__Solirubrobacterales	f__Capillimicrobiaceae	g__Capillimicrobium	s__Capillimicrobium_parvum		0.00305172	IL_D vs H_D	0.0240543	IL_D	0	0	0	0	0	0	0	0	0	0	0.01717	0.02022	0	0.02321	0.00943	0.00632	0.00371	0	0	0	0.01955	0	0	0.02684
k__Bacteria|p__Actinobacteria|c__Thermoleophilia|o__Solirubrobacterales|f__Capillimicrobiaceae|g__Capillimicrobium|s__Capillimicrobium_parvum|t__SGB110798	k__Bacteria	p__Actinobacteria	c__Thermoleophilia	o__Solirubrobacterales	f__Capillimicrobiaceae	g__Capillimicrobium	s__Capillimicrobium_parvum	t__SGB110798	0.00305172	IL_D vs H_D	0.0240543	IL_D	0	0	0	0	0	0	0	0	0	0	0.01717	0.02022	0	0.02321	0.00943	0.00632	0.00371	0	0	0	0.01955	0	0	0.02684
k__Bacteria|p__Bacteroidota|c__Cytophagia|o__Cytophagales|f__Fulvivirgaceae|g__Chryseolinea	k__Bacteria	p__Bacteroidota	c__Cytophagia	o__Cytophagales	f__Fulvivirgaceae	g__Chryseolinea			0.0356055	IL_D vs H_D	0.00694608	IL_D	0	0	0	0	0	0	0	0	0	0	0.01937	0.02199	0.03739	0.02172	0.00069	0.04315	0.06815	0.00098	0	0.00469	0.07573	0	0	0
k__Bacteria|p__Proteobacteria|c__Betaproteobacteria|o__Burkholderiales|f__Burkholderiaceae|g__Cupriavidus|s__Cupriavidus_necator	k__Bacteria	p__Proteobacteria	c__Betaproteobacteria	o__Burkholderiales	f__Burkholderiaceae	g__Cupriavidus	s__Cupriavidus_necator		0.0421663	IL_D vs H_D	0.0120272	IL_D	0	0	0	0	0	0	0	0	0	0	0.15937	0.0736	0.18348	0	0.71085	0.18813	0.03996	0.00781	0.00877	0.09194	0.11802	0	0	0.00387
k__Bacteria|p__Proteobacteria|c__Betaproteobacteria|o__Burkholderiales|f__Burkholderiaceae|g__Cupriavidus|s__Cupriavidus_necator|t__SGB12942	k__Bacteria	p__Proteobacteria	c__Betaproteobacteria	o__Burkholderiales	f__Burkholderiaceae	g__Cupriavidus	s__Cupriavidus_necator	t__SGB12942	0.0421663	IL_D vs H_D	0.0120272	IL_D	0	0	0	0	0	0	0	0	0	0	0.15937	0.0736	0.18348	0	0.71085	0.18813	0.03996	0.00781	0.00877	0.09194	0.11802	0	0	0.00387
k__Bacteria|p__Actinobacteria|c__Actinomycetia|o__Propionibacteriales|f__Kribbellaceae|g__Kribbella|s__Kribbella_sp_VKM_Ac_2573	k__Bacteria	p__Actinobacteria	c__Actinomycetia	o__Propionibacteriales	f__Kribbellaceae	g__Kribbella	s__Kribbella_sp_VKM_Ac_2573		1.9e-05	IL_D vs H_D	0.00347304	IL_D	0	0	0	0	0	0	0	0	0	0	0.19993	0.18075	0.14809	0.15002	0.11675	0.15182	0.25608	0.02013	0.05938	0.26739	0.10436	0	0	0.13058
k__Bacteria|p__Actinobacteria|c__Actinomycetia|o__Propionibacteriales|f__Kribbellaceae|g__Kribbella|s__Kribbella_sp_VKM_Ac_2573|t__SGB34280	k__Bacteria	p__Actinobacteria	c__Actinomycetia	o__Propionibacteriales	f__Kribbellaceae	g__Kribbella	s__Kribbella_sp_VKM_Ac_2573	t__SGB34280	1.9e-05	IL_D vs H_D	0.00347304	IL_D	0	0	0	0	0	0	0	0	0	0	0.19993	0.18075	0.14809	0.15002	0.11675	0.15182	0.25608	0.02013	0.05938	0.26739	0.10436	0	0	0.13058
k__Bacteria|p__Actinobacteria|c__Actinomycetia|o__Propionibacteriales|f__Nocardioidaceae|g__Marmoricola	k__Bacteria	p__Actinobacteria	c__Actinomycetia	o__Propionibacteriales	f__Nocardioidaceae	g__Marmoricola			0.00075354	IL_D vs H_D	0.0120272	IL_D	0	0	0	0	0	0	0	0	0	0	0.10226	0.08698	0	0.10817	0.06309	0.00781	0.05023	0.00326	0.09281	0.03905	0.07039	0	0	0.12391
k__Bacteria|p__Actinobacteria|c__Actinomycetia|o__Propionibacteriales|f__Nocardioidaceae|g__Marmoricola|s__Marmoricola_sp_URHB0036	k__Bacteria	p__Actinobacteria	c__Actinomycetia	o__Propionibacteriales	f__Nocardioidaceae	g__Marmoricola	s__Marmoricola_sp_URHB0036		0.00097101	IL_D vs H_D	0.0120272	IL_D	0	0	0	0	0	0	0	0	0	0	0.09922	0.0665	0	0.10817	0.06309	0.00781	0.05023	0.00326	0.09281	0.03905	0.07039	0	0	0.12278
k__Bacteria|p__Actinobacteria|c__Actinomycetia|o__Propionibacteriales|f__Nocardioidaceae|g__Marmoricola|s__Marmoricola_sp_URHB0036|t__SGB34146	k__Bacteria	p__Actinobacteria	c__Actinomycetia	o__Propionibacteriales	f__Nocardioidaceae	g__Marmoricola	s__Marmoricola_sp_URHB0036	t__SGB34146	0.00097101	IL_D vs H_D	0.0120272	IL_D	0	0	0	0	0	0	0	0	0	0	0.09922	0.0665	0	0.10817	0.06309	0.00781	0.05023	0.00326	0.09281	0.03905	0.07039	0	0	0.12278
k__Bacteria|p__Bacteroidota|c__Sphingobacteriia|o__Sphingobacteriales|f__Sphingobacteriaceae|g__Mucilaginibacter|s__Mucilaginibacter_sp_OK283	k__Bacteria	p__Bacteroidota	c__Sphingobacteriia	o__Sphingobacteriales	f__Sphingobacteriaceae	g__Mucilaginibacter	s__Mucilaginibacter_sp_OK283		3.37e-06	IL_D vs H_D	0.00610758	IL_D	0	0	0	0	0	0	0	0	0	0	0.04867	0.02276	0.07431	0.04573	0.0203	0	0	0	0	0	0.02739	0	0	0.01508
k__Bacteria|p__Bacteroidota|c__Sphingobacteriia|o__Sphingobacteriales|f__Sphingobacteriaceae|g__Mucilaginibacter|s__Mucilaginibacter_sp_OK283|t__SGB3083	k__Bacteria	p__Bacteroidota	c__Sphingobacteriia	o__Sphingobacteriales	f__Sphingobacteriaceae	g__Mucilaginibacter	s__Mucilaginibacter_sp_OK283	t__SGB3083	3.37e-06	IL_D vs H_D	0.00610758	IL_D	0	0	0	0	0	0	0	0	0	0	0.04867	0.02276	0.07431	0.04573	0.0203	0	0	0	0	0	0.02739	0	0	0.01508
k__Bacteria|p__Nitrospirae|c__Nitrospira|o__Nitrospirales|f__Nitrospiraceae|g__Nitrospira	k__Bacteria	p__Nitrospirae	c__Nitrospira	o__Nitrospirales	f__Nitrospiraceae	g__Nitrospira			8.22e-05	IL_D vs H_D	0.00347304	IL_D	0	0	0	0	0	0	0	0	0	0	0.07656	0.11269	0.08462	0.09002	0.09557	0.16379	0.14343	0.00974	0.1269	0.18306	0.20772	0	0	0.02464
k__Bacteria|p__Nitrospirae|c__Nitrospira|o__Nitrospirales|f__Nitrospiraceae|g__Nitrospira|s__Nitrospira_sp_SCGC_AG_212_E16	k__Bacteria	p__Nitrospirae	c__Nitrospira	o__Nitrospirales	f__Nitrospiraceae	g__Nitrospira	s__Nitrospira_sp_SCGC_AG_212_E16		8.22e-05	IL_D vs H_D	0.00347304	IL_D	0	0	0	0	0	0	0	0	0	0	0.07656	0.11269	0.08462	0.09002	0.09557	0.16379	0.14343	0.00974	0.1269	0.18306	0.20772	0	0	0.02464
k__Bacteria|p__Nitrospirae|c__Nitrospira|o__Nitrospirales|f__Nitrospiraceae|g__Nitrospira|s__Nitrospira_sp_SCGC_AG_212_E16|t__SGB9028	k__Bacteria	p__Nitrospirae	c__Nitrospira	o__Nitrospirales	f__Nitrospiraceae	g__Nitrospira	s__Nitrospira_sp_SCGC_AG_212_E16	t__SGB9028	8.22e-05	IL_D vs H_D	0.00347304	IL_D	0	0	0	0	0	0	0	0	0	0	0.07656	0.11269	0.08462	0.09002	0.09557	0.16379	0.14343	0.00974	0.1269	0.18306	0.20772	0	0	0.02464
k__Bacteria|p__Proteobacteria|c__Alphaproteobacteria|o__Hyphomicrobiales|f__Hyphomicrobiales_unclassified|g__Nordella	k__Bacteria	p__Proteobacteria	c__Alphaproteobacteria	o__Hyphomicrobiales	f__Hyphomicrobiales_unclassified	g__Nordella			0.00077615	IL_D vs H_D	0.00347304	IL_D	0	0	0	0	0	0	0	0	0	0	0.08122	0.05343	0.01043	0.04369	0.01572	0.06709	0.0492	0.0049	0.01113	0.01365	0.08571	0	0	0.0359
k__Bacteria|p__Proteobacteria|c__Alphaproteobacteria|o__Hyphomicrobiales|f__Hyphomicrobiales_unclassified|g__Nordella|s__Nordella_sp_HKS_07	k__Bacteria	p__Proteobacteria	c__Alphaproteobacteria	o__Hyphomicrobiales	f__Hyphomicrobiales_unclassified	g__Nordella	s__Nordella_sp_HKS_07		0.00077615	IL_D vs H_D	0.00347304	IL_D	0	0	0	0	0	0	0	0	0	0	0.08122	0.05343	0.01043	0.04369	0.01572	0.06709	0.0492	0.0049	0.01113	0.01365	0.08571	0	0	0.0359
k__Bacteria|p__Proteobacteria|c__Alphaproteobacteria|o__Hyphomicrobiales|f__Hyphomicrobiales_unclassified|g__Nordella|s__Nordella_sp_HKS_07|t__SGB89460	k__Bacteria	p__Proteobacteria	c__Alphaproteobacteria	o__Hyphomicrobiales	f__Hyphomicrobiales_unclassified	g__Nordella	s__Nordella_sp_HKS_07	t__SGB89460	0.00077615	IL_D vs H_D	0.00347304	IL_D	0	0	0	0	0	0	0	0	0	0	0.08122	0.05343	0.01043	0.04369	0.01572	0.06709	0.0492	0.0049	0.01113	0.01365	0.08571	0	0	0.0359
k__Bacteria|p__Proteobacteria|c__Betaproteobacteria|o__Burkholderiales|f__Burkholderiaceae|g__Paraburkholderia|s__Paraburkholderia_caribensis	k__Bacteria	p__Proteobacteria	c__Betaproteobacteria	o__Burkholderiales	f__Burkholderiaceae	g__Paraburkholderia	s__Paraburkholderia_caribensis		0.0172516	IL_D vs H_D	0.0120272	IL_D	0	0	0	0	0	0	0	0	0	0	0.36584	0.07923	0.25493	0	0.36152	0.11778	0.07331	0	0.27765	0.42053	0.05474	0	0	0.01036
k__Bacteria|p__Firmicutes|c__Bacilli|o__Bacillales|f__Bacillaceae|g__Priestia	k__Bacteria	p__Firmicutes	c__Bacilli	o__Bacillales	f__Bacillaceae	g__Priestia			0.00234146	IL_D vs H_D	0.0186539	IL_D	0	0.02165	0.00228	0.00138	0	0	0	0	0	0.00443	0.1465	0.08051	0.18571	0.00785	0.00953	0.06705	0.07731	0.0098	0.01846	0.0702	0.12146	0	0	0.11087
k__Bacteria|p__Firmicutes|c__Bacilli|o__Bacillales|f__Bacillaceae|g__Priestia|s__Priestia_megaterium	k__Bacteria	p__Firmicutes	c__Bacilli	o__Bacillales	f__Bacillaceae	g__Priestia	s__Priestia_megaterium		0.00234146	IL_D vs H_D	0.0186539	IL_D	0	0.02165	0.00228	0.00138	0	0	0	0	0	0.00443	0.1465	0.08051	0.18571	0.00785	0.00953	0.06705	0.07731	0.0098	0.01846	0.0702	0.12146	0	0	0.11087
k__Bacteria|p__Firmicutes|c__Bacilli|o__Bacillales|f__Bacillaceae|g__Priestia|s__Priestia_megaterium|t__SGB7678	k__Bacteria	p__Firmicutes	c__Bacilli	o__Bacillales	f__Bacillaceae	g__Priestia	s__Priestia_megaterium	t__SGB7678	0.00234146	IL_D vs H_D	0.0186539	IL_D	0	0.02165	0.00228	0.00138	0	0	0	0	0	0.00443	0.1465	0.08051	0.18571	0.00785	0.00953	0.06705	0.07731	0.0098	0.01846	0.0702	0.12146	0	0	0.11087
k__Bacteria|p__Proteobacteria|c__Alphaproteobacteria|o__Hyphomicrobiales|f__Hyphomicrobiaceae|g__Rhodoplanes	k__Bacteria	p__Proteobacteria	c__Alphaproteobacteria	o__Hyphomicrobiales	f__Hyphomicrobiaceae	g__Rhodoplanes			0.0268094	IL_D vs H_D	0.00922592	IL_D	0	0.00312	0	0.0017	0.00553	0.01072	0	0	0	0	0.01535	0.00603	0.04145	0.11519	0.20001	0.05256	0.10214	0.00586	0.08301	0.08808	0.01468	0	0	0.01357
k__Bacteria|p__Proteobacteria|c__Alphaproteobacteria|o__Hyphomicrobiales|f__Hyphomicrobiaceae|g__Rhodoplanes|s__Rhodoplanes_sp_Z2_YC6860	k__Bacteria	p__Proteobacteria	c__Alphaproteobacteria	o__Hyphomicrobiales	f__Hyphomicrobiaceae	g__Rhodoplanes	s__Rhodoplanes_sp_Z2_YC6860		0.0268094	IL_D vs H_D	0.00922592	IL_D	0	0.00312	0	0.0017	0.00553	0.01072	0	0	0	0	0.01535	0.00603	0.04145	0.11519	0.20001	0.05256	0.10214	0.00586	0.08301	0.08808	0.01468	0	0	0.01357
k__Bacteria|p__Proteobacteria|c__Alphaproteobacteria|o__Hyphomicrobiales|f__Hyphomicrobiaceae|g__Rhodoplanes|s__Rhodoplanes_sp_Z2_YC6860|t__SGB11360	k__Bacteria	p__Proteobacteria	c__Alphaproteobacteria	o__Hyphomicrobiales	f__Hyphomicrobiaceae	g__Rhodoplanes	s__Rhodoplanes_sp_Z2_YC6860	t__SGB11360	0.0268094	IL_D vs H_D	0.00922592	IL_D	0	0.00312	0	0.0017	0.00553	0.01072	0	0	0	0	0.01535	0.00603	0.04145	0.11519	0.20001	0.05256	0.10214	0.00586	0.08301	0.08808	0.01468	0	0	0.01357
k__Bacteria|p__Proteobacteria|c__Alphaproteobacteria|o__Sphingomonadales|f__Sphingomonadaceae|g__Sphingomonas|s__Sphingomonas_mali	k__Bacteria	p__Proteobacteria	c__Alphaproteobacteria	o__Sphingomonadales	f__Sphingomonadaceae	g__Sphingomonas	s__Sphingomonas_mali		0.0116644	IL_D vs H_D	0.0240543	IL_D	0	0	0	0	0	0	0	0	0	0	0.02392	0.00105	0.02367	0	0.03037	0	0.00541	0	0	0	0.00157	0	0	0.00829
k__Bacteria|p__Proteobacteria|c__Alphaproteobacteria|o__Sphingomonadales|f__Sphingomonadaceae|g__Sphingomonas|s__Sphingomonas_mali|t__SGB31670	k__Bacteria	p__Proteobacteria	c__Alphaproteobacteria	o__Sphingomonadales	f__Sphingomonadaceae	g__Sphingomonas	s__Sphingomonas_mali	t__SGB31670	0.0116644	IL_D vs H_D	0.0240543	IL_D	0	0	0	0	0	0	0	0	0	0	0.02392	0.00105	0.02367	0	0.03037	0	0.00541	0	0	0	0.00157	0	0	0.00829
k__Bacteria|p__Proteobacteria|c__Alphaproteobacteria|o__Sphingomonadales|f__Sphingomonadaceae|g__Sphingomonas|s__Sphingomonas_sp_SE158	k__Bacteria	p__Proteobacteria	c__Alphaproteobacteria	o__Sphingomonadales	f__Sphingomonadaceae	g__Sphingomonas	s__Sphingomonas_sp_SE158		0.00076406	IL_D vs H_D	0.00694608	IL_D	0	0	0	0	0	0	0	0	0	0	0.10721	0.05241	0.04132	0.04801	0.00316	0.11465	0.13799	0.03661	0	0.11973	0.11447	0	0	0.0631
k__Bacteria|p__Proteobacteria|c__Alphaproteobacteria|o__Sphingomonadales|f__Sphingomonadaceae|g__Sphingomonas|s__Sphingomonas_sp_SE158|t__SGB111690	k__Bacteria	p__Proteobacteria	c__Alphaproteobacteria	o__Sphingomonadales	f__Sphingomonadaceae	g__Sphingomonas	s__Sphingomonas_sp_SE158	t__SGB111690	0.00076406	IL_D vs H_D	0.00694608	IL_D	0	0	0	0	0	0	0	0	0	0	0.10721	0.05241	0.04132	0.04801	0.00316	0.11465	0.13799	0.03661	0	0.11973	0.11447	0	0	0.0631
k__Bacteria|p__Actinobacteria|c__Actinomycetia|o__Streptomycetales|f__Streptomycetaceae|g__Streptomyces|s__Streptomyces_sp_NRRL_S_646	k__Bacteria	p__Actinobacteria	c__Actinomycetia	o__Streptomycetales	f__Streptomycetaceae	g__Streptomyces	s__Streptomyces_sp_NRRL_S_646		0.00989162	IL_D vs H_D	0.00347304	IL_D	0	0	0	0	0	0	0	0	0	0	0.37502	0.16144	0.04445	0.12782	0.04523	0.07809	0.01982	0.00649	0.11321	0.01462	0.03895	0	0	0.09795
k__Bacteria|p__Actinobacteria|c__Actinomycetia|o__Streptomycetales|f__Streptomycetaceae|g__Streptomyces|s__Streptomyces_sp_NRRL_S_646|t__SGB16265	k__Bacteria	p__Actinobacteria	c__Actinomycetia	o__Streptomycetales	f__Streptomycetaceae	g__Streptomyces	s__Streptomyces_sp_NRRL_S_646	t__SGB16265	0.00989162	IL_D vs H_D	0.00347304	IL_D	0	0	0	0	0	0	0	0	0	0	0.37502	0.16144	0.04445	0.12782	0.04523	0.07809	0.01982	0.00649	0.11321	0.01462	0.03895	0	0	0.09795
k__Bacteria|p__Actinobacteria|c__Actinomycetia|o__Micrococcales|f__Intrasporangiaceae|g__Terrabacter|s__Terrabacter_sp_Root181	k__Bacteria	p__Actinobacteria	c__Actinomycetia	o__Micrococcales	f__Intrasporangiaceae	g__Terrabacter	s__Terrabacter_sp_Root181		0.00035642	IL_D vs H_D	0.0120272	IL_D	0	0	0	0	0	0	0	0	0	0	0.41605	0.28331	0	0.31581	0.15392	0.02913	0.10627	0.10451	0.09333	0.02116	0.15485	0	0	0.22129
k__Bacteria|p__Actinobacteria|c__Actinomycetia|o__Micrococcales|f__Intrasporangiaceae|g__Terrabacter|s__Terrabacter_sp_Root181|t__SGB16021	k__Bacteria	p__Actinobacteria	c__Actinomycetia	o__Micrococcales	f__Intrasporangiaceae	g__Terrabacter	s__Terrabacter_sp_Root181	t__SGB16021	0.00035642	IL_D vs H_D	0.0120272	IL_D	0	0	0	0	0	0	0	0	0	0	0.41605	0.28331	0	0.31581	0.15392	0.02913	0.10627	0.10451	0.09333	0.02116	0.15485	0	0	0.22129
k__Bacteria|p__Actinobacteria|c__Actinomycetia|o__Micrococcales|f__Intrasporangiaceae|g__Terrabacter|s__Terrabacter_sp_Ter38	k__Bacteria	p__Actinobacteria	c__Actinomycetia	o__Micrococcales	f__Intrasporangiaceae	g__Terrabacter	s__Terrabacter_sp_Ter38		0.00747156	IL_D vs H_D	0.0240543	IL_D	0	0	0	0	0	0	0	0	0	0	0.07874	0.07315	0	0.07936	0.01362	0	0.01067	0.02609	0.02597	0	0.00969	0	0	0.04996
k__Bacteria|p__Actinobacteria|c__Actinomycetia|o__Micrococcales|f__Intrasporangiaceae|g__Terrabacter|s__Terrabacter_sp_Ter38|t__SGB111057	k__Bacteria	p__Actinobacteria	c__Actinomycetia	o__Micrococcales	f__Intrasporangiaceae	g__Terrabacter	s__Terrabacter_sp_Ter38	t__SGB111057	0.00747156	IL_D vs H_D	0.0240543	IL_D	0	0	0	0	0	0	0	0	0	0	0.07874	0.07315	0	0.07936	0.01362	0	0.01067	0.02609	0.02597	0	0.00969	0	0	0.04996
k__Bacteria|p__Acidobacteria|c__Acidobacteriia|o__Acidobacteriales|f__Acidobacteriaceae|g__Terriglobus	k__Bacteria	p__Acidobacteria	c__Acidobacteriia	o__Acidobacteriales	f__Acidobacteriaceae	g__Terriglobus			0.0107177	IL_D vs H_D	0.00347304	IL_D	0	0	0	0	0	0	0	0	0	0	0.23912	0.07489	0.66989	0.07399	0.47187	0.09198	0.22148	0.01684	0.16639	0.16214	0.01152	0	0	0.07886
k__Bacteria|p__Acidobacteria|c__Acidobacteriia|o__Acidobacteriales|f__Acidobacteriaceae|g__Terriglobus|s__Terriglobus_albidus	k__Bacteria	p__Acidobacteria	c__Acidobacteriia	o__Acidobacteriales	f__Acidobacteriaceae	g__Terriglobus	s__Terriglobus_albidus		0.0112922	IL_D vs H_D	0.00347304	IL_D	0	0	0	0	0	0	0	0	0	0	0.23912	0.07489	0.66989	0.07399	0.40178	0.09198	0.22148	0.01684	0.16639	0.14834	0.01152	0	0	0.07886
k__Bacteria|p__Acidobacteria|c__Acidobacteriia|o__Acidobacteriales|f__Acidobacteriaceae|g__Terriglobus|s__Terriglobus_albidus|t__SGB85713	k__Bacteria	p__Acidobacteria	c__Acidobacteriia	o__Acidobacteriales	f__Acidobacteriaceae	g__Terriglobus	s__Terriglobus_albidus	t__SGB85713	0.0112922	IL_D vs H_D	0.00347304	IL_D	0	0	0	0	0	0	0	0	0	0	0.23912	0.07489	0.66989	0.07399	0.40178	0.09198	0.22148	0.01684	0.16639	0.14834	0.01152	0	0	0.07886
k__Bacteria|p__Proteobacteria|c__Betaproteobacteria|o__Nitrosomonadales|f__Usitatibacteraceae|g__Usitatibacter	k__Bacteria	p__Proteobacteria	c__Betaproteobacteria	o__Nitrosomonadales	f__Usitatibacteraceae	g__Usitatibacter			0.00032991	IL_D vs H_D	0.00694608	IL_D	0	0	0	0	0	0	0	0	0	0	0.04229	0.03373	0.00825	0.0241	0.00977	0.02149	0.0181	0.0196	0	0.03997	0.01226	0	0	0.02359
k__Bacteria|p__Proteobacteria|c__Betaproteobacteria|o__Nitrosomonadales|f__Usitatibacteraceae|g__Usitatibacter|s__Usitatibacter_rugosus	k__Bacteria	p__Proteobacteria	c__Betaproteobacteria	o__Nitrosomonadales	f__Usitatibacteraceae	g__Usitatibacter	s__Usitatibacter_rugosus		0.00032991	IL_D vs H_D	0.00694608	IL_D	0	0	0	0	0	0	0	0	0	0	0.04229	0.03373	0.00825	0.0241	0.00977	0.02149	0.0181	0.0196	0	0.03997	0.01226	0	0	0.02359
k__Bacteria|p__Proteobacteria|c__Betaproteobacteria|o__Nitrosomonadales|f__Usitatibacteraceae|g__Usitatibacter|s__Usitatibacter_rugosus|t__SGB88648	k__Bacteria	p__Proteobacteria	c__Betaproteobacteria	o__Nitrosomonadales	f__Usitatibacteraceae	g__Usitatibacter	s__Usitatibacter_rugosus	t__SGB88648	0.00032991	IL_D vs H_D	0.00694608	IL_D	0	0	0	0	0	0	0	0	0	0	0.04229	0.03373	0.00825	0.0241	0.00977	0.02149	0.0181	0.0196	0	0.03997	0.01226	0	0	0.02359
k__Bacteria|p__Actinobacteria|c__Actinomycetia|o__Streptosporangiales|f__Thermomonosporaceae|g__Actinomadura|s__Actinomadura_rudentiformis	k__Bacteria	p__Actinobacteria	c__Actinomycetia	o__Streptosporangiales	f__Thermomonosporaceae	g__Actinomadura	s__Actinomadura_rudentiformis		0.00468515	IL_D vs H_W	0.0120272	H_W	0.00219	0.04905	0.04285	0.04297	0.02735	0.04465	0.02948	0.00632	0	0.11286	0	0	0	0	0	0	0	0	0	0	0	0.05961	0.09176	0
k__Bacteria|p__Actinobacteria|c__Actinomycetia|o__Streptosporangiales|f__Thermomonosporaceae|g__Actinomadura|s__Actinomadura_rudentiformis|t__SGB87339	k__Bacteria	p__Actinobacteria	c__Actinomycetia	o__Streptosporangiales	f__Thermomonosporaceae	g__Actinomadura	s__Actinomadura_rudentiformis	t__SGB87339	0.00468515	IL_D vs H_W	0.0120272	H_W	0.00219	0.04905	0.04285	0.04297	0.02735	0.04465	0.02948	0.00632	0	0.11286	0	0	0	0	0	0	0	0	0	0	0	0.05961	0.09176	0
k__Bacteria|p__Actinobacteria|c__Actinomycetia|o__Geodermatophilales|f__Geodermatophilaceae|g__Blastococcus	k__Bacteria	p__Actinobacteria	c__Actinomycetia	o__Geodermatophilales	f__Geodermatophilaceae	g__Blastococcus			4e-05	IL_D vs H_W	0.00347304	H_W	0.09858	0.0846	0.0281	0.07606	0.05976	0.08984	0.08217	0.04341	0.19221	0.04155	0	0	0	0	0	0	0	0	0	0	0	0.0782	0.07196	0
k__Bacteria|p__Actinobacteria|c__Actinomycetia|o__Geodermatophilales|f__Geodermatophilaceae|g__Blastococcus|s__Blastococcus_sp_CT_GayMR19	k__Bacteria	p__Actinobacteria	c__Actinomycetia	o__Geodermatophilales	f__Geodermatophilaceae	g__Blastococcus	s__Blastococcus_sp_CT_GayMR19		4e-05	IL_D vs H_W	0.00347304	H_W	0.09858	0.0846	0.0281	0.07606	0.05976	0.08984	0.08217	0.04341	0.19221	0.04155	0	0	0	0	0	0	0	0	0	0	0	0.0782	0.07196	0
k__Bacteria|p__Actinobacteria|c__Actinomycetia|o__Geodermatophilales|f__Geodermatophilaceae|g__Blastococcus|s__Blastococcus_sp_CT_GayMR19|t__SGB34189	k__Bacteria	p__Actinobacteria	c__Actinomycetia	o__Geodermatophilales	f__Geodermatophilaceae	g__Blastococcus	s__Blastococcus_sp_CT_GayMR19	t__SGB34189	4e-05	IL_D vs H_W	0.00347304	H_W	0.09858	0.0846	0.0281	0.07606	0.05976	0.08984	0.08217	0.04341	0.19221	0.04155	0	0	0	0	0	0	0	0	0	0	0	0.0782	0.07196	0
k__Bacteria|p__Proteobacteria|c__Alphaproteobacteria|o__Hyphomicrobiales|f__Nitrobacteraceae|g__Bradyrhizobium|s__Bradyrhizobium_algeriense	k__Bacteria	p__Proteobacteria	c__Alphaproteobacteria	o__Hyphomicrobiales	f__Nitrobacteraceae	g__Bradyrhizobium	s__Bradyrhizobium_algeriense		0.00773855	IL_D vs H_W	0.0248718	H_W	0.01125	0.18003	0.21733	0.1528	0.1479	0.22035	0.0148	0.15553	0.01277	0.46075	0	0	0.04523	0	0.00082	0.02055	0.02252	0	0	0.0041	0.00247	0.22564	0.10306	0
k__Bacteria|p__Proteobacteria|c__Alphaproteobacteria|o__Hyphomicrobiales|f__Nitrobacteraceae|g__Bradyrhizobium|s__Bradyrhizobium_algeriense|t__SGB31955	k__Bacteria	p__Proteobacteria	c__Alphaproteobacteria	o__Hyphomicrobiales	f__Nitrobacteraceae	g__Bradyrhizobium	s__Bradyrhizobium_algeriense	t__SGB31955	0.00773855	IL_D vs H_W	0.0248718	H_W	0.01125	0.18003	0.21733	0.1528	0.1479	0.22035	0.0148	0.15553	0.01277	0.46075	0	0	0.04523	0	0.00082	0.02055	0.02252	0	0	0.0041	0.00247	0.22564	0.10306	0
k__Bacteria|p__Proteobacteria|c__Alphaproteobacteria|o__Hyphomicrobiales|f__Nitrobacteraceae|g__Bradyrhizobium|s__Bradyrhizobium_sp_AUGA_SZCCT0158	k__Bacteria	p__Proteobacteria	c__Alphaproteobacteria	o__Hyphomicrobiales	f__Nitrobacteraceae	g__Bradyrhizobium	s__Bradyrhizobium_sp_AUGA_SZCCT0158		0.0261083	IL_D vs H_W	0.00694608	H_W	0.00759	0.25647	0	0.08384	0.00417	0.12924	0.07353	0.02054	0.19778	0.10969	0	0	0	0	0	0	0	0	0	0	0	0.26888	0.03262	0
k__Bacteria|p__Proteobacteria|c__Alphaproteobacteria|o__Hyphomicrobiales|f__Nitrobacteraceae|g__Bradyrhizobium|s__Bradyrhizobium_sp_AUGA_SZCCT0158|t__SGB94028	k__Bacteria	p__Proteobacteria	c__Alphaproteobacteria	o__Hyphomicrobiales	f__Nitrobacteraceae	g__Bradyrhizobium	s__Bradyrhizobium_sp_AUGA_SZCCT0158	t__SGB94028	0.0261083	IL_D vs H_W	0.00694608	H_W	0.00759	0.25647	0	0.08384	0.00417	0.12924	0.07353	0.02054	0.19778	0.10969	0	0	0	0	0	0	0	0	0	0	0	0.26888	0.03262	0
k__Bacteria|p__Proteobacteria|c__Alphaproteobacteria|o__Hyphomicrobiales|f__Nitrobacteraceae|g__Bradyrhizobium|s__Bradyrhizobium_sp_CCBAU_051011	k__Bacteria	p__Proteobacteria	c__Alphaproteobacteria	o__Hyphomicrobiales	f__Nitrobacteraceae	g__Bradyrhizobium	s__Bradyrhizobium_sp_CCBAU_051011		1.12e-07	IL_D vs H_W	0.00549682	H_W	0.27944	0.42808	0.66452	0.56015	0.27558	0.69958	0.31	0.34683	0.32663	0.37776	0	0	0	0	0	0	0.00091	0	0	0	0	0.65845	0.48218	0
k__Bacteria|p__Proteobacteria|c__Alphaproteobacteria|o__Hyphomicrobiales|f__Nitrobacteraceae|g__Bradyrhizobium|s__Bradyrhizobium_sp_CCBAU_051011|t__SGB89694	k__Bacteria	p__Proteobacteria	c__Alphaproteobacteria	o__Hyphomicrobiales	f__Nitrobacteraceae	g__Bradyrhizobium	s__Bradyrhizobium_sp_CCBAU_051011	t__SGB89694	1.12e-07	IL_D vs H_W	0.00549682	H_W	0.27944	0.42808	0.66452	0.56015	0.27558	0.69958	0.31	0.34683	0.32663	0.37776	0	0	0	0	0	0	0.00091	0	0	0	0	0.65845	0.48218	0
k__Bacteria|p__Proteobacteria|c__Alphaproteobacteria|o__Hyphomicrobiales|f__Nitrobacteraceae|g__Bradyrhizobium|s__Bradyrhizobium_valentinum	k__Bacteria	p__Proteobacteria	c__Alphaproteobacteria	o__Hyphomicrobiales	f__Nitrobacteraceae	g__Bradyrhizobium	s__Bradyrhizobium_valentinum		0.00019692	IL_D vs H_W	0.00347304	H_W	0.15491	0.44631	1.03679	1.10385	0.29654	0.59475	0.24766	0.4113	0.08597	0.71316	0	0	0	0	0	0	0	0	0	0	0	1.13743	0.27585	0
k__Bacteria|p__Proteobacteria|c__Alphaproteobacteria|o__Hyphomicrobiales|f__Nitrobacteraceae|g__Bradyrhizobium|s__Bradyrhizobium_valentinum|t__SGB11346	k__Bacteria	p__Proteobacteria	c__Alphaproteobacteria	o__Hyphomicrobiales	f__Nitrobacteraceae	g__Bradyrhizobium	s__Bradyrhizobium_valentinum	t__SGB11346	0.00019692	IL_D vs H_W	0.00347304	H_W	0.15491	0.44631	1.03679	1.10385	0.29654	0.59475	0.24766	0.4113	0.08597	0.71316	0	0	0	0	0	0	0	0	0	0	0	1.13743	0.27585	0
k__Bacteria|p__Actinobacteria|c__Actinomycetia|o__Micromonosporales|f__Micromonosporaceae|g__Catelliglobosispora	k__Bacteria	p__Actinobacteria	c__Actinomycetia	o__Micromonosporales	f__Micromonosporaceae	g__Catelliglobosispora			0.0040592	IL_D vs H_W	0.00694608	H_W	0	0.04004	0.02663	0.00615	0	0.02333	0.01622	0.00663	0.024	0.01909	0	0	0	0	0	0	0	0	0	0	0	0.01868	0.00674	0
k__Bacteria|p__Actinobacteria|c__Actinomycetia|o__Micromonosporales|f__Micromonosporaceae|g__Catelliglobosispora|s__Catelliglobosispora_koreensis	k__Bacteria	p__Actinobacteria	c__Actinomycetia	o__Micromonosporales	f__Micromonosporaceae	g__Catelliglobosispora	s__Catelliglobosispora_koreensis		0.0040592	IL_D vs H_W	0.00694608	H_W	0	0.04004	0.02663	0.00615	0	0.02333	0.01622	0.00663	0.024	0.01909	0	0	0	0	0	0	0	0	0	0	0	0.01868	0.00674	0
k__Bacteria|p__Actinobacteria|c__Actinomycetia|o__Micromonosporales|f__Micromonosporaceae|g__Catelliglobosispora|s__Catelliglobosispora_koreensis|t__SGB34039	k__Bacteria	p__Actinobacteria	c__Actinomycetia	o__Micromonosporales	f__Micromonosporaceae	g__Catelliglobosispora	s__Catelliglobosispora_koreensis	t__SGB34039	0.0040592	IL_D vs H_W	0.00694608	H_W	0	0.04004	0.02663	0.00615	0	0.02333	0.01622	0.00663	0.024	0.01909	0	0	0	0	0	0	0	0	0	0	0	0.01868	0.00674	0
k__Bacteria|p__Proteobacteria|c__Alphaproteobacteria|o__Hyphomicrobiales|f__Hyphomicrobiaceae|g__Hyphomicrobium	k__Bacteria	p__Proteobacteria	c__Alphaproteobacteria	o__Hyphomicrobiales	f__Hyphomicrobiaceae	g__Hyphomicrobium			1.04e-05	IL_D vs H_W	0.0107322	H_W	0.26687	0.40904	0.62577	0.3796	0.23845	0.30353	0.59057	0.22194	0.2542	0.12793	0	0	0.13561	0	0	0.01653	0.08007	0	0	0.0379	0.06462	0.54989	0.23472	0
k__Bacteria|p__Proteobacteria|c__Alphaproteobacteria|o__Hyphomicrobiales|f__Hyphomicrobiaceae|g__Hyphomicrobium|s__Hyphomicrobium_album	k__Bacteria	p__Proteobacteria	c__Alphaproteobacteria	o__Hyphomicrobiales	f__Hyphomicrobiaceae	g__Hyphomicrobium	s__Hyphomicrobium_album		1.04e-05	IL_D vs H_W	0.0107322	H_W	0.26687	0.40904	0.62577	0.3796	0.23845	0.30353	0.59057	0.22194	0.2542	0.12793	0	0	0.13561	0	0	0.01653	0.08007	0	0	0.0379	0.06462	0.54989	0.23472	0
k__Bacteria|p__Proteobacteria|c__Alphaproteobacteria|o__Hyphomicrobiales|f__Hyphomicrobiaceae|g__Hyphomicrobium|s__Hyphomicrobium_album|t__SGB89802	k__Bacteria	p__Proteobacteria	c__Alphaproteobacteria	o__Hyphomicrobiales	f__Hyphomicrobiaceae	g__Hyphomicrobium	s__Hyphomicrobium_album	t__SGB89802	1.04e-05	IL_D vs H_W	0.0107322	H_W	0.26687	0.40904	0.62577	0.3796	0.23845	0.30353	0.59057	0.22194	0.2542	0.12793	0	0	0.13561	0	0	0.01653	0.08007	0	0	0.0379	0.06462	0.54989	0.23472	0
k__Bacteria|p__Actinobacteria|c__Actinomycetia|o__Pseudonocardiales|f__Pseudonocardiaceae|g__Kibdelosporangium	k__Bacteria	p__Actinobacteria	c__Actinomycetia	o__Pseudonocardiales	f__Pseudonocardiaceae	g__Kibdelosporangium			0.00360688	IL_D vs H_W	0.00347304	H_W	0.05017	0.16223	0.05265	0.10915	0.06388	0.27006	0.02998	0.13051	0.02142	0.04385	0	0	0	0	0	0	0	0	0	0	0	0.02768	0.17171	0
k__Bacteria|p__Actinobacteria|c__Actinomycetia|o__Pseudonocardiales|f__Pseudonocardiaceae|g__Kibdelosporangium|s__Kibdelosporangium_banguiense	k__Bacteria	p__Actinobacteria	c__Actinomycetia	o__Pseudonocardiales	f__Pseudonocardiaceae	g__Kibdelosporangium	s__Kibdelosporangium_banguiense		0.00092292	IL_D vs H_W	0.00347304	H_W	0.05017	0.13544	0.05265	0.03797	0.03558	0.07035	0.02998	0.13051	0.02142	0.03511	0	0	0	0	0	0	0	0	0	0	0	0.02768	0.06036	0
k__Bacteria|p__Actinobacteria|c__Actinomycetia|o__Pseudonocardiales|f__Pseudonocardiaceae|g__Kibdelosporangium|s__Kibdelosporangium_banguiense|t__SGB93335	k__Bacteria	p__Actinobacteria	c__Actinomycetia	o__Pseudonocardiales	f__Pseudonocardiaceae	g__Kibdelosporangium	s__Kibdelosporangium_banguiense	t__SGB93335	0.00092292	IL_D vs H_W	0.00347304	H_W	0.05017	0.13544	0.05265	0.03797	0.03558	0.07035	0.02998	0.13051	0.02142	0.03511	0	0	0	0	0	0	0	0	0	0	0	0.02768	0.06036	0
k__Bacteria|p__Actinobacteria|c__Actinomycetia|o__Propionibacteriales|f__Kribbellaceae|g__Kribbella	k__Bacteria	p__Actinobacteria	c__Actinomycetia	o__Propionibacteriales	f__Kribbellaceae	g__Kribbella			0.00303992	IL_D vs H_W	0.004329	H_W	1.72021	1.52104	1.21015	0.64694	0.69645	2.73015	0.43347	0.89344	0.23863	1.5953	0.19993	0.18075	0.18212	0.15002	0.11675	0.15182	0.28425	0.02013	0.05938	0.27407	0.10436	0.74105	0.69178	0.13058
k__Bacteria|p__Actinobacteria|c__Actinomycetia|o__Propionibacteriales|f__Kribbellaceae|g__Kribbella|s__Kribbella_sp_VKM_Ac_2527	k__Bacteria	p__Actinobacteria	c__Actinomycetia	o__Propionibacteriales	f__Kribbellaceae	g__Kribbella	s__Kribbella_sp_VKM_Ac_2527		0.00678599	IL_D vs H_W	0.00347304	H_W	0.01632	0.0246	0.03785	0.00045	0.03809	0.01574	0.03729	0.08787	0.01154	0.18088	0	0	0	0	0	0	0	0	0	0	0	0.06822	0.07052	0
k__Bacteria|p__Actinobacteria|c__Actinomycetia|o__Propionibacteriales|f__Kribbellaceae|g__Kribbella|s__Kribbella_sp_VKM_Ac_2527|t__SGB34291	k__Bacteria	p__Actinobacteria	c__Actinomycetia	o__Propionibacteriales	f__Kribbellaceae	g__Kribbella	s__Kribbella_sp_VKM_Ac_2527	t__SGB34291	0.00678599	IL_D vs H_W	0.00347304	H_W	0.01632	0.0246	0.03785	0.00045	0.03809	0.01574	0.03729	0.08787	0.01154	0.18088	0	0	0	0	0	0	0	0	0	0	0	0.06822	0.07052	0
k__Bacteria|p__Actinobacteria|c__Actinomycetia|o__Propionibacteriales|f__Kribbellaceae|g__Kribbella|s__Kribbella_sp_VKM_Ac_2541	k__Bacteria	p__Actinobacteria	c__Actinomycetia	o__Propionibacteriales	f__Kribbellaceae	g__Kribbella	s__Kribbella_sp_VKM_Ac_2541		0.00711033	IL_D vs H_W	0.00549682	H_W	0.0233	0.12721	0.22956	0.0845	0.06824	1.14111	0.14522	0.55859	0.11163	0.59669	0	0	0	0	0	0	0.0105	0	0	0	0	0.4319	0.08865	0
k__Bacteria|p__Actinobacteria|c__Actinomycetia|o__Propionibacteriales|f__Kribbellaceae|g__Kribbella|s__Kribbella_sp_VKM_Ac_2541|t__SGB34286	k__Bacteria	p__Actinobacteria	c__Actinomycetia	o__Propionibacteriales	f__Kribbellaceae	g__Kribbella	s__Kribbella_sp_VKM_Ac_2541	t__SGB34286	0.00711033	IL_D vs H_W	0.00549682	H_W	0.0233	0.12721	0.22956	0.0845	0.06824	1.14111	0.14522	0.55859	0.11163	0.59669	0	0	0	0	0	0	0.0105	0	0	0	0	0.4319	0.08865	0
k__Bacteria|p__Actinobacteria|c__Actinomycetia|o__Propionibacteriales|f__Kribbellaceae|g__Kribbella|s__Kribbella_sp_VKM_Ac_2572	k__Bacteria	p__Actinobacteria	c__Actinomycetia	o__Propionibacteriales	f__Kribbellaceae	g__Kribbella	s__Kribbella_sp_VKM_Ac_2572		1.57e-08	IL_D vs H_W	0.00347304	H_W	0.0203	0.05337	0.07974	0.04782	0.05521	0.08409	0.07091	0.11322	0.08261	0.14748	0	0	0	0	0	0	0	0	0	0	0	0.07235	0.07231	0
k__Bacteria|p__Actinobacteria|c__Actinomycetia|o__Propionibacteriales|f__Kribbellaceae|g__Kribbella|s__Kribbella_sp_VKM_Ac_2572|t__SGB34284	k__Bacteria	p__Actinobacteria	c__Actinomycetia	o__Propionibacteriales	f__Kribbellaceae	g__Kribbella	s__Kribbella_sp_VKM_Ac_2572	t__SGB34284	1.57e-08	IL_D vs H_W	0.00347304	H_W	0.0203	0.05337	0.07974	0.04782	0.05521	0.08409	0.07091	0.11322	0.08261	0.14748	0	0	0	0	0	0	0	0	0	0	0	0.07235	0.07231	0
k__Bacteria|p__Actinobacteria|c__Actinomycetia|o__Propionibacteriales|f__Kribbellaceae|g__Kribbella|s__Kribbella_speibonae	k__Bacteria	p__Actinobacteria	c__Actinomycetia	o__Propionibacteriales	f__Kribbellaceae	g__Kribbella	s__Kribbella_speibonae		0.00020094	IL_D vs H_W	0.0120272	H_W	0.99246	0.29558	0.81891	0.35868	0.44687	0.10109	0.07672	0.10099	0	0.21231	0	0	0	0	0	0	0	0	0	0	0	0.06321	0.02074	0
k__Bacteria|p__Actinobacteria|c__Actinomycetia|o__Propionibacteriales|f__Kribbellaceae|g__Kribbella|s__Kribbella_speibonae|t__SGB34275	k__Bacteria	p__Actinobacteria	c__Actinomycetia	o__Propionibacteriales	f__Kribbellaceae	g__Kribbella	s__Kribbella_speibonae	t__SGB34275	0.00020094	IL_D vs H_W	0.0120272	H_W	0.99246	0.29558	0.81891	0.35868	0.44687	0.10109	0.07672	0.10099	0	0.21231	0	0	0	0	0	0	0	0	0	0	0	0.06321	0.02074	0
k__Bacteria|p__Actinobacteria|c__Actinomycetia|o__Pseudonocardiales|f__Pseudonocardiaceae|g__Lentzea	k__Bacteria	p__Actinobacteria	c__Actinomycetia	o__Pseudonocardiales	f__Pseudonocardiaceae	g__Lentzea			0.0153833	IL_D vs H_W	0.00347304	H_W	0.4922	2.97155	0.51676	0.0284	0.44447	0.66184	0.19052	0.36313	1.61892	0.83138	0	0	0	0	0	0	0	0	0	0	0	1.39063	1.97499	0
k__Bacteria|p__Actinobacteria|c__Actinomycetia|o__Pseudonocardiales|f__Pseudonocardiaceae|g__Lentzea|s__Lentzea_terrae	k__Bacteria	p__Actinobacteria	c__Actinomycetia	o__Pseudonocardiales	f__Pseudonocardiaceae	g__Lentzea	s__Lentzea_terrae		0.0164107	IL_D vs H_W	0.00347304	H_W	0.4922	2.80354	0.51676	0.0284	0.44447	0.53595	0.19052	0.36313	1.61769	0.681	0	0	0	0	0	0	0	0	0	0	0	1.32682	1.96357	0
k__Bacteria|p__Actinobacteria|c__Actinomycetia|o__Pseudonocardiales|f__Pseudonocardiaceae|g__Lentzea|s__Lentzea_terrae|t__SGB34785	k__Bacteria	p__Actinobacteria	c__Actinomycetia	o__Pseudonocardiales	f__Pseudonocardiaceae	g__Lentzea	s__Lentzea_terrae	t__SGB34785	0.0164107	IL_D vs H_W	0.00347304	H_W	0.4922	2.80354	0.51676	0.0284	0.44447	0.53595	0.19052	0.36313	1.61769	0.681	0	0	0	0	0	0	0	0	0	0	0	1.32682	1.96357	0
k__Bacteria|p__Proteobacteria|c__Alphaproteobacteria|o__Hyphomicrobiales|f__Phyllobacteriaceae|g__Mesorhizobium|s__Mesorhizobium_delmotii	k__Bacteria	p__Proteobacteria	c__Alphaproteobacteria	o__Hyphomicrobiales	f__Phyllobacteriaceae	g__Mesorhizobium	s__Mesorhizobium_delmotii		0.00430337	IL_D vs H_W	0.0355508	H_W	0.06558	0.07032	0.07602	0.08715	0.09015	0	0.28821	0.33379	0.07783	0	0	0	0	0	0	0	0	0	0	0	0	0.09906	0.21992	0
k__Bacteria|p__Proteobacteria|c__Alphaproteobacteria|o__Hyphomicrobiales|f__Phyllobacteriaceae|g__Mesorhizobium|s__Mesorhizobium_delmotii|t__SGB11048	k__Bacteria	p__Proteobacteria	c__Alphaproteobacteria	o__Hyphomicrobiales	f__Phyllobacteriaceae	g__Mesorhizobium	s__Mesorhizobium_delmotii	t__SGB11048	0.00430337	IL_D vs H_W	0.0355508	H_W	0.06558	0.07032	0.07602	0.08715	0.09015	0	0.28821	0.33379	0.07783	0	0	0	0	0	0	0	0	0	0	0	0	0.09906	0.21992	0
k__Bacteria|p__Proteobacteria|c__Alphaproteobacteria|o__Hyphomicrobiales|f__Phyllobacteriaceae|g__Mesorhizobium|s__Mesorhizobium_sp_YM1C_6_2	k__Bacteria	p__Proteobacteria	c__Alphaproteobacteria	o__Hyphomicrobiales	f__Phyllobacteriaceae	g__Mesorhizobium	s__Mesorhizobium_sp_YM1C_6_2		0.00038362	IL_D vs H_W	0.0120272	H_W	0.00358	0.00351	0	0.01023	0.00329	0.01189	0.01117	0.01067	0.00896	0.00976	0	0	0	0	0	0	0	0	0	0	0	0.01421	0	0
k__Bacteria|p__Proteobacteria|c__Alphaproteobacteria|o__Hyphomicrobiales|f__Phyllobacteriaceae|g__Mesorhizobium|s__Mesorhizobium_sp_YM1C_6_2|t__SGB32229	k__Bacteria	p__Proteobacteria	c__Alphaproteobacteria	o__Hyphomicrobiales	f__Phyllobacteriaceae	g__Mesorhizobium	s__Mesorhizobium_sp_YM1C_6_2	t__SGB32229	0.00038362	IL_D vs H_W	0.0120272	H_W	0.00358	0.00351	0	0.01023	0.00329	0.01189	0.01117	0.01067	0.00896	0.00976	0	0	0	0	0	0	0	0	0	0	0	0.01421	0	0
k__Bacteria|p__Actinobacteria|c__Actinomycetia|o__Corynebacteriales|f__Mycobacteriaceae|g__Mycolicibacterium|s__Mycolicibacterium_gadium	k__Bacteria	p__Actinobacteria	c__Actinomycetia	o__Corynebacteriales	f__Mycobacteriaceae	g__Mycolicibacterium	s__Mycolicibacterium_gadium		0.00877761	IL_D vs H_W	0.00347304	H_W	0.09704	0.1208	0.01475	0.08043	0.18606	0.77279	0.225	0.1012	0.31104	0.29347	0	0	0	0	0	0	0	0	0	0	0	0.48929	0.04956	0
k__Bacteria|p__Actinobacteria|c__Actinomycetia|o__Corynebacteriales|f__Mycobacteriaceae|g__Mycolicibacterium|s__Mycolicibacterium_gadium|t__SGB61378	k__Bacteria	p__Actinobacteria	c__Actinomycetia	o__Corynebacteriales	f__Mycobacteriaceae	g__Mycolicibacterium	s__Mycolicibacterium_gadium	t__SGB61378	0.00877761	IL_D vs H_W	0.00347304	H_W	0.09704	0.1208	0.01475	0.08043	0.18606	0.77279	0.225	0.1012	0.31104	0.29347	0	0	0	0	0	0	0	0	0	0	0	0.48929	0.04956	0
k__Bacteria|p__Actinobacteria|c__Actinomycetia|o__Propionibacteriales|f__Nocardioidaceae|g__Nocardioides|s__Nocardioides_astragali	k__Bacteria	p__Actinobacteria	c__Actinomycetia	o__Propionibacteriales	f__Nocardioidaceae	g__Nocardioides	s__Nocardioides_astragali		0.0413649	IL_D vs H_W	0.0240543	H_W	0	0.03375	0	0	0	0.06489	0.02254	0	0.00115	0.05868	0	0	0	0	0	0	0	0	0	0	0	0.00065	0.19749	0
k__Bacteria|p__Actinobacteria|c__Actinomycetia|o__Propionibacteriales|f__Nocardioidaceae|g__Nocardioides|s__Nocardioides_astragali|t__SGB111097	k__Bacteria	p__Actinobacteria	c__Actinomycetia	o__Propionibacteriales	f__Nocardioidaceae	g__Nocardioides	s__Nocardioides_astragali	t__SGB111097	0.0413649	IL_D vs H_W	0.0240543	H_W	0	0.03375	0	0	0	0.06489	0.02254	0	0.00115	0.05868	0	0	0	0	0	0	0	0	0	0	0	0.00065	0.19749	0
k__Bacteria|p__Actinobacteria|c__Actinomycetia|o__Propionibacteriales|f__Nocardioidaceae|g__Nocardioides|s__Nocardioides_luteus	k__Bacteria	p__Actinobacteria	c__Actinomycetia	o__Propionibacteriales	f__Nocardioidaceae	g__Nocardioides	s__Nocardioides_luteus		0.00198803	IL_D vs H_W	0.0240543	H_W	0	0.04337	0	0	0.00565	0	0.10085	0.04365	0.11303	0.12696	0	0	0	0	0	0	0	0	0	0	0	0.06235	0.02367	0
k__Bacteria|p__Actinobacteria|c__Actinomycetia|o__Propionibacteriales|f__Nocardioidaceae|g__Nocardioides|s__Nocardioides_luteus|t__SGB15958	k__Bacteria	p__Actinobacteria	c__Actinomycetia	o__Propionibacteriales	f__Nocardioidaceae	g__Nocardioides	s__Nocardioides_luteus	t__SGB15958	0.00198803	IL_D vs H_W	0.0240543	H_W	0	0.04337	0	0	0.00565	0	0.10085	0.04365	0.11303	0.12696	0	0	0	0	0	0	0	0	0	0	0	0.06235	0.02367	0
k__Bacteria|p__Actinobacteria|c__Actinomycetia|o__Propionibacteriales|f__Nocardioidaceae|g__Nocardioides|s__Nocardioides_sp_YR527	k__Bacteria	p__Actinobacteria	c__Actinomycetia	o__Propionibacteriales	f__Nocardioidaceae	g__Nocardioides	s__Nocardioides_sp_YR527		0.0107574	IL_D vs H_W	0.00694608	H_W	0	0.00871	0	0.00136	0	0.00614	0.02376	0.00145	0.04325	0.06252	0	0	0	0	0	0	0	0	0	0	0	0.00706	0.00357	0
k__Bacteria|p__Actinobacteria|c__Actinomycetia|o__Propionibacteriales|f__Nocardioidaceae|g__Nocardioides|s__Nocardioides_sp_YR527|t__SGB15960	k__Bacteria	p__Actinobacteria	c__Actinomycetia	o__Propionibacteriales	f__Nocardioidaceae	g__Nocardioides	s__Nocardioides_sp_YR527	t__SGB15960	0.0107574	IL_D vs H_W	0.00694608	H_W	0	0.00871	0	0.00136	0	0.00614	0.02376	0.00145	0.04325	0.06252	0	0	0	0	0	0	0	0	0	0	0	0.00706	0.00357	0
k__Bacteria|p__Actinobacteria|c__Actinomycetia|o__Propionibacteriales|f__Nocardioidaceae|g__Nocardioides|s__Nocardioides_speluncae	k__Bacteria	p__Actinobacteria	c__Actinomycetia	o__Propionibacteriales	f__Nocardioidaceae	g__Nocardioides	s__Nocardioides_speluncae		0.00864399	IL_D vs H_W	0.00347304	H_W	0.0259	0.04541	0.11367	0.0482	0.02179	0.00935	0.03945	0.03962	0.01017	0.16079	0	0	0	0	0	0	0	0	0	0	0	0.07227	0.04334	0
k__Bacteria|p__Actinobacteria|c__Actinomycetia|o__Propionibacteriales|f__Nocardioidaceae|g__Nocardioides|s__Nocardioides_speluncae|t__SGB34175	k__Bacteria	p__Actinobacteria	c__Actinomycetia	o__Propionibacteriales	f__Nocardioidaceae	g__Nocardioides	s__Nocardioides_speluncae	t__SGB34175	0.00864399	IL_D vs H_W	0.00347304	H_W	0.0259	0.04541	0.11367	0.0482	0.02179	0.00935	0.03945	0.03962	0.01017	0.16079	0	0	0	0	0	0	0	0	0	0	0	0.07227	0.04334	0
k__Bacteria|p__Bacteroidota|c__Cytophagia|o__Cytophagales|f__Fulvivirgaceae|g__Parachryseolinea	k__Bacteria	p__Bacteroidota	c__Cytophagia	o__Cytophagales	f__Fulvivirgaceae	g__Parachryseolinea			0.00562409	IL_D vs H_W	0.0240543	H_W	0	0	0.10579	0	0.11115	1.05426	0.47146	0.31209	0.12081	1.46717	0	0	0	0	0	0	0	0	0	0	0	0.01246	0	0
k__Bacteria|p__Bacteroidota|c__Cytophagia|o__Cytophagales|f__Fulvivirgaceae|g__Parachryseolinea|s__Parachryseolinea_silvisoli	k__Bacteria	p__Bacteroidota	c__Cytophagia	o__Cytophagales	f__Fulvivirgaceae	g__Parachryseolinea	s__Parachryseolinea_silvisoli		0.00562409	IL_D vs H_W	0.0240543	H_W	0	0	0.10579	0	0.11115	1.05426	0.47146	0.31209	0.12081	1.46717	0	0	0	0	0	0	0	0	0	0	0	0.01246	0	0
k__Bacteria|p__Bacteroidota|c__Cytophagia|o__Cytophagales|f__Fulvivirgaceae|g__Parachryseolinea|s__Parachryseolinea_silvisoli|t__SGB109451	k__Bacteria	p__Bacteroidota	c__Cytophagia	o__Cytophagales	f__Fulvivirgaceae	g__Parachryseolinea	s__Parachryseolinea_silvisoli	t__SGB109451	0.00562409	IL_D vs H_W	0.0240543	H_W	0	0	0.10579	0	0.11115	1.05426	0.47146	0.31209	0.12081	1.46717	0	0	0	0	0	0	0	0	0	0	0	0.01246	0	0
k__Bacteria|p__Actinobacteria|c__Actinomycetia|o__Micromonosporales|f__Micromonosporaceae|g__Phytohabitans	k__Bacteria	p__Actinobacteria	c__Actinomycetia	o__Micromonosporales	f__Micromonosporaceae	g__Phytohabitans			0.00036139	IL_D vs H_W	0.00347304	H_W	0.00786	0.02223	0.00759	0.0148	0.01598	0.02633	0.00942	0.01187	0.01211	0.00093	0	0	0	0	0	0	0	0	0	0	0	0.02034	0.03558	0
k__Bacteria|p__Actinobacteria|c__Actinomycetia|o__Micromonosporales|f__Micromonosporaceae|g__Phytohabitans|s__Phytohabitans_houttuyneae	k__Bacteria	p__Actinobacteria	c__Actinomycetia	o__Micromonosporales	f__Micromonosporaceae	g__Phytohabitans	s__Phytohabitans_houttuyneae		0.00036139	IL_D vs H_W	0.00347304	H_W	0.00786	0.02223	0.00759	0.0148	0.01598	0.02633	0.00942	0.01187	0.01211	0.00093	0	0	0	0	0	0	0	0	0	0	0	0.02034	0.03558	0
k__Bacteria|p__Actinobacteria|c__Actinomycetia|o__Micromonosporales|f__Micromonosporaceae|g__Phytohabitans|s__Phytohabitans_houttuyneae|t__SGB87366	k__Bacteria	p__Actinobacteria	c__Actinomycetia	o__Micromonosporales	f__Micromonosporaceae	g__Phytohabitans	s__Phytohabitans_houttuyneae	t__SGB87366	0.00036139	IL_D vs H_W	0.00347304	H_W	0.00786	0.02223	0.00759	0.0148	0.01598	0.02633	0.00942	0.01187	0.01211	0.00093	0	0	0	0	0	0	0	0	0	0	0	0.02034	0.03558	0
k__Bacteria|p__Actinobacteria|c__Actinomycetia|o__Micrococcales|f__Promicromonosporaceae|g__Promicromonospora	k__Bacteria	p__Actinobacteria	c__Actinomycetia	o__Micrococcales	f__Promicromonosporaceae	g__Promicromonospora			0.0406216	IL_D vs H_W	0.00347304	H_W	0.02798	0.51245	0.05463	0.01054	0.05455	0.28098	0.44805	0.21986	0.05575	1.24695	0	0	0	0	0	0	0	0	0	0	0	0.10785	0.05418	0
k__Bacteria|p__Actinobacteria|c__Actinomycetia|o__Micrococcales|f__Promicromonosporaceae|g__Promicromonospora|s__Promicromonospora_soli	k__Bacteria	p__Actinobacteria	c__Actinomycetia	o__Micrococcales	f__Promicromonosporaceae	g__Promicromonospora	s__Promicromonospora_soli		0.0458276	IL_D vs H_W	0.00347304	H_W	0.02798	0.5005	0.03316	0.01054	0.05455	0.25357	0.38166	0.21736	0.05575	1.17516	0	0	0	0	0	0	0	0	0	0	0	0.08974	0.05418	0
k__Bacteria|p__Actinobacteria|c__Actinomycetia|o__Micrococcales|f__Promicromonosporaceae|g__Promicromonospora|s__Promicromonospora_soli|t__SGB87513	k__Bacteria	p__Actinobacteria	c__Actinomycetia	o__Micrococcales	f__Promicromonosporaceae	g__Promicromonospora	s__Promicromonospora_soli	t__SGB87513	0.0458276	IL_D vs H_W	0.00347304	H_W	0.02798	0.5005	0.03316	0.01054	0.05455	0.25357	0.38166	0.21736	0.05575	1.17516	0	0	0	0	0	0	0	0	0	0	0	0.08974	0.05418	0
k__Bacteria|p__Actinobacteria|c__Actinomycetia|o__Pseudonocardiales|f__Pseudonocardiaceae|g__Pseudonocardia	k__Bacteria	p__Actinobacteria	c__Actinomycetia	o__Pseudonocardiales	f__Pseudonocardiaceae	g__Pseudonocardia			0.00022899	IL_D vs H_W	0.00549682	H_W	0.26488	0.80283	1.57339	0.74586	0.37677	0.5337	0.81533	0.29828	0.41329	0.39186	0	0	0.09362	0	0	0	0	0	0	0	0	0.37699	0.40708	0
k__Bacteria|p__Actinobacteria|c__Actinomycetia|o__Pseudonocardiales|f__Pseudonocardiaceae|g__Pseudonocardia|s__Pseudonocardia_cypriaca	k__Bacteria	p__Actinobacteria	c__Actinomycetia	o__Pseudonocardiales	f__Pseudonocardiaceae	g__Pseudonocardia	s__Pseudonocardia_cypriaca		0.00386538	IL_D vs H_W	0.00347304	H_W	0.10213	0.25714	0.74216	0.2724	0.06875	0.20808	0.17216	0.11372	0.19864	0.10865	0	0	0	0	0	0	0	0	0	0	0	0.13329	0.12207	0
k__Bacteria|p__Actinobacteria|c__Actinomycetia|o__Pseudonocardiales|f__Pseudonocardiaceae|g__Pseudonocardia|s__Pseudonocardia_cypriaca|t__SGB87463	k__Bacteria	p__Actinobacteria	c__Actinomycetia	o__Pseudonocardiales	f__Pseudonocardiaceae	g__Pseudonocardia	s__Pseudonocardia_cypriaca	t__SGB87463	0.00386538	IL_D vs H_W	0.00347304	H_W	0.10213	0.25714	0.74216	0.2724	0.06875	0.20808	0.17216	0.11372	0.19864	0.10865	0	0	0	0	0	0	0	0	0	0	0	0.13329	0.12207	0
k__Bacteria|p__Actinobacteria|c__Actinomycetia|o__Pseudonocardiales|f__Pseudonocardiaceae|g__Pseudonocardia|s__Pseudonocardia_hierapolitana	k__Bacteria	p__Actinobacteria	c__Actinomycetia	o__Pseudonocardiales	f__Pseudonocardiaceae	g__Pseudonocardia	s__Pseudonocardia_hierapolitana		7.2e-10	IL_D vs H_W	0.00347304	H_W	0.07135	0.08091	0.0961	0.14427	0.07025	0.0965	0.0925	0.07396	0.10898	0.09805	0	0	0	0	0	0	0	0	0	0	0	0.07713	0.05768	0
k__Bacteria|p__Actinobacteria|c__Actinomycetia|o__Pseudonocardiales|f__Pseudonocardiaceae|g__Pseudonocardia|s__Pseudonocardia_hierapolitana|t__SGB87462	k__Bacteria	p__Actinobacteria	c__Actinomycetia	o__Pseudonocardiales	f__Pseudonocardiaceae	g__Pseudonocardia	s__Pseudonocardia_hierapolitana	t__SGB87462	7.2e-10	IL_D vs H_W	0.00347304	H_W	0.07135	0.08091	0.0961	0.14427	0.07025	0.0965	0.0925	0.07396	0.10898	0.09805	0	0	0	0	0	0	0	0	0	0	0	0.07713	0.05768	0
k__Bacteria|p__Actinobacteria|c__Actinomycetia|o__Pseudonocardiales|f__Pseudonocardiaceae|g__Pseudonocardia|s__Pseudonocardia_sp_DSM_110487	k__Bacteria	p__Actinobacteria	c__Actinomycetia	o__Pseudonocardiales	f__Pseudonocardiaceae	g__Pseudonocardia	s__Pseudonocardia_sp_DSM_110487		0.0344353	IL_D vs H_W	0.00347304	H_W	0.04752	0.20185	0.72459	0.15223	0.09888	0.11127	0.51408	0.06687	0.05561	0.17529	0	0	0	0	0	0	0	0	0	0	0	0.12417	0.10041	0
k__Bacteria|p__Actinobacteria|c__Actinomycetia|o__Pseudonocardiales|f__Pseudonocardiaceae|g__Pseudonocardia|s__Pseudonocardia_sp_DSM_110487|t__SGB111029	k__Bacteria	p__Actinobacteria	c__Actinomycetia	o__Pseudonocardiales	f__Pseudonocardiaceae	g__Pseudonocardia	s__Pseudonocardia_sp_DSM_110487	t__SGB111029	0.0344353	IL_D vs H_W	0.00347304	H_W	0.04752	0.20185	0.72459	0.15223	0.09888	0.11127	0.51408	0.06687	0.05561	0.17529	0	0	0	0	0	0	0	0	0	0	0	0.12417	0.10041	0
k__Bacteria|p__Actinobacteria|c__Actinomycetia|o__Pseudonocardiales|f__Pseudonocardiaceae|g__Pseudonocardia|s__Pseudonocardia_xinjiangensis	k__Bacteria	p__Actinobacteria	c__Actinomycetia	o__Pseudonocardiales	f__Pseudonocardiaceae	g__Pseudonocardia	s__Pseudonocardia_xinjiangensis		0.00657626	IL_D vs H_W	0.00347304	H_W	0.04388	0.17281	0.01054	0.17696	0.02535	0.01892	0.03659	0.04373	0.05006	0.00987	0	0	0	0	0	0	0	0	0	0	0	0.03889	0.03252	0
k__Bacteria|p__Actinobacteria|c__Actinomycetia|o__Pseudonocardiales|f__Pseudonocardiaceae|g__Pseudonocardia|s__Pseudonocardia_xinjiangensis|t__SGB87465	k__Bacteria	p__Actinobacteria	c__Actinomycetia	o__Pseudonocardiales	f__Pseudonocardiaceae	g__Pseudonocardia	s__Pseudonocardia_xinjiangensis	t__SGB87465	0.00657626	IL_D vs H_W	0.00347304	H_W	0.04388	0.17281	0.01054	0.17696	0.02535	0.01892	0.03659	0.04373	0.05006	0.00987	0	0	0	0	0	0	0	0	0	0	0	0.03889	0.03252	0
k__Bacteria|p__Proteobacteria|c__Alphaproteobacteria|o__Hyphomicrobiales|f__Hyphomicrobiales_unclassified|g__Pseudorhodoplanes	k__Bacteria	p__Proteobacteria	c__Alphaproteobacteria	o__Hyphomicrobiales	f__Hyphomicrobiales_unclassified	g__Pseudorhodoplanes			0.00468702	IL_D vs H_W	0.0120272	H_W	0.03084	0.03972	0.12778	0.04829	0.00743	0.1339	0.04405	0.0531	0	0.07373	0	0	0	0	0	0	0	0	0	0	0	0.06674	0.01905	0
k__Bacteria|p__Proteobacteria|c__Alphaproteobacteria|o__Hyphomicrobiales|f__Hyphomicrobiales_unclassified|g__Pseudorhodoplanes|s__Pseudorhodoplanes_sinuspersici	k__Bacteria	p__Proteobacteria	c__Alphaproteobacteria	o__Hyphomicrobiales	f__Hyphomicrobiales_unclassified	g__Pseudorhodoplanes	s__Pseudorhodoplanes_sinuspersici		0.00468702	IL_D vs H_W	0.0120272	H_W	0.03084	0.03972	0.12778	0.04829	0.00743	0.1339	0.04405	0.0531	0	0.07373	0	0	0	0	0	0	0	0	0	0	0	0.06674	0.01905	0
k__Bacteria|p__Proteobacteria|c__Alphaproteobacteria|o__Hyphomicrobiales|f__Hyphomicrobiales_unclassified|g__Pseudorhodoplanes|s__Pseudorhodoplanes_sinuspersici|t__SGB11361	k__Bacteria	p__Proteobacteria	c__Alphaproteobacteria	o__Hyphomicrobiales	f__Hyphomicrobiales_unclassified	g__Pseudorhodoplanes	s__Pseudorhodoplanes_sinuspersici	t__SGB11361	0.00468702	IL_D vs H_W	0.0120272	H_W	0.03084	0.03972	0.12778	0.04829	0.00743	0.1339	0.04405	0.0531	0	0.07373	0	0	0	0	0	0	0	0	0	0	0	0.06674	0.01905	0
k__Bacteria|p__Proteobacteria|c__Alphaproteobacteria|o__Hyphomicrobiales|f__Rhizobiaceae|g__Rhizobium|s__Rhizobium_azibense	k__Bacteria	p__Proteobacteria	c__Alphaproteobacteria	o__Hyphomicrobiales	f__Rhizobiaceae	g__Rhizobium	s__Rhizobium_azibense		1.18e-05	IL_D vs H_W	0.00347304	H_W	0.41511	0.77573	0.34268	0.19642	0.36225	1.45037	0.90519	0.74575	0.31918	1.36181	0	0	0	0	0	0	0	0	0	0	0	0.76843	0.51522	0
k__Bacteria|p__Proteobacteria|c__Alphaproteobacteria|o__Hyphomicrobiales|f__Rhizobiaceae|g__Rhizobium|s__Rhizobium_azibense|t__SGB11152	k__Bacteria	p__Proteobacteria	c__Alphaproteobacteria	o__Hyphomicrobiales	f__Rhizobiaceae	g__Rhizobium	s__Rhizobium_azibense	t__SGB11152	1.18e-05	IL_D vs H_W	0.00347304	H_W	0.41511	0.77573	0.34268	0.19642	0.36225	1.45037	0.90519	0.74575	0.31918	1.36181	0	0	0	0	0	0	0	0	0	0	0	0.76843	0.51522	0
k__Bacteria|p__Proteobacteria|c__Alphaproteobacteria|o__Hyphomicrobiales|f__Rhizobiaceae|g__Rhizobium|s__Rhizobium_esperanzae	k__Bacteria	p__Proteobacteria	c__Alphaproteobacteria	o__Hyphomicrobiales	f__Rhizobiaceae	g__Rhizobium	s__Rhizobium_esperanzae		0.0172476	IL_D vs H_W	0.0355508	H_W	0.02202	0.04092	0	0.13694	0.09025	1.12091	0.28256	0	1.07711	0.22884	0	0	0	0	0	0	0	0	0	0	0	0.01127	0	0
k__Bacteria|p__Proteobacteria|c__Alphaproteobacteria|o__Hyphomicrobiales|f__Rhizobiaceae|g__Rhizobium|s__Rhizobium_esperanzae|t__SGB11159	k__Bacteria	p__Proteobacteria	c__Alphaproteobacteria	o__Hyphomicrobiales	f__Rhizobiaceae	g__Rhizobium	s__Rhizobium_esperanzae	t__SGB11159	0.0172476	IL_D vs H_W	0.0355508	H_W	0.02202	0.04092	0	0.13694	0.09025	1.12091	0.28256	0	1.07711	0.22884	0	0	0	0	0	0	0	0	0	0	0	0.01127	0	0
k__Bacteria|p__Proteobacteria|c__Alphaproteobacteria|o__Hyphomicrobiales|f__Rhizobiaceae|g__Rhizobium|s__Rhizobium_laguerreae	k__Bacteria	p__Proteobacteria	c__Alphaproteobacteria	o__Hyphomicrobiales	f__Rhizobiaceae	g__Rhizobium	s__Rhizobium_laguerreae		0.00692935	IL_D vs H_W	0.0120272	H_W	0.00952	0.16758	0.23458	0.04193	0	0.12871	0.86234	0.22974	0.28243	0.63688	0	0	0	0	0	0	0	0	0	0	0	0.33756	0	0
k__Bacteria|p__Proteobacteria|c__Alphaproteobacteria|o__Hyphomicrobiales|f__Rhizobiaceae|g__Rhizobium|s__Rhizobium_laguerreae|t__SGB11156	k__Bacteria	p__Proteobacteria	c__Alphaproteobacteria	o__Hyphomicrobiales	f__Rhizobiaceae	g__Rhizobium	s__Rhizobium_laguerreae	t__SGB11156	0.00692935	IL_D vs H_W	0.0120272	H_W	0.00952	0.16758	0.23458	0.04193	0	0.12871	0.86234	0.22974	0.28243	0.63688	0	0	0	0	0	0	0	0	0	0	0	0.33756	0	0
k__Bacteria|p__Proteobacteria|c__Alphaproteobacteria|o__Hyphomicrobiales|f__Rhizobiaceae|g__Rhizobium|s__Rhizobium_mongolense	k__Bacteria	p__Proteobacteria	c__Alphaproteobacteria	o__Hyphomicrobiales	f__Rhizobiaceae	g__Rhizobium	s__Rhizobium_mongolense		0.0003133	IL_D vs H_W	0.00347304	H_W	0.11734	0.13293	0.25042	0.08134	0.15691	0.41887	0.16852	0.22222	0.09112	0.20291	0	0	0	0	0	0	0	0	0	0	0	0.49026	0.17299	0
k__Bacteria|p__Proteobacteria|c__Alphaproteobacteria|o__Hyphomicrobiales|f__Rhizobiaceae|g__Rhizobium|s__Rhizobium_mongolense|t__SGB11151	k__Bacteria	p__Proteobacteria	c__Alphaproteobacteria	o__Hyphomicrobiales	f__Rhizobiaceae	g__Rhizobium	s__Rhizobium_mongolense	t__SGB11151	0.0003133	IL_D vs H_W	0.00347304	H_W	0.11734	0.13293	0.25042	0.08134	0.15691	0.41887	0.16852	0.22222	0.09112	0.20291	0	0	0	0	0	0	0	0	0	0	0	0.49026	0.17299	0
k__Bacteria|p__Proteobacteria|c__Alphaproteobacteria|o__Rhodospirillales|f__Acetobacteraceae|g__Roseomonas	k__Bacteria	p__Proteobacteria	c__Alphaproteobacteria	o__Rhodospirillales	f__Acetobacteraceae	g__Roseomonas			0.0200134	IL_D vs H_W	0.00347304	H_W	0.11683	0.29883	0.8212	0.20919	0.13651	0.56303	0.5857	1.23367	0.09476	0.0793	0	0	0	0	0	0	0	0	0	0	0	0.18469	0.07136	0
k__Bacteria|p__Proteobacteria|c__Alphaproteobacteria|o__Rhodospirillales|f__Acetobacteraceae|g__Roseomonas|s__Roseomonas_hellenica	k__Bacteria	p__Proteobacteria	c__Alphaproteobacteria	o__Rhodospirillales	f__Acetobacteraceae	g__Roseomonas	s__Roseomonas_hellenica		0.0200134	IL_D vs H_W	0.00347304	H_W	0.11683	0.29883	0.8212	0.20919	0.13651	0.56303	0.5857	1.23367	0.09476	0.0793	0	0	0	0	0	0	0	0	0	0	0	0.18469	0.07136	0
k__Bacteria|p__Proteobacteria|c__Alphaproteobacteria|o__Rhodospirillales|f__Acetobacteraceae|g__Roseomonas|s__Roseomonas_hellenica|t__SGB93962	k__Bacteria	p__Proteobacteria	c__Alphaproteobacteria	o__Rhodospirillales	f__Acetobacteraceae	g__Roseomonas	s__Roseomonas_hellenica	t__SGB93962	0.0200134	IL_D vs H_W	0.00347304	H_W	0.11683	0.29883	0.8212	0.20919	0.13651	0.56303	0.5857	1.23367	0.09476	0.0793	0	0	0	0	0	0	0	0	0	0	0	0.18469	0.07136	0
k__Bacteria|p__Actinobacteria|c__Actinomycetia|o__Micrococcales|f__Micrococcaceae|g__Sinomonas	k__Bacteria	p__Actinobacteria	c__Actinomycetia	o__Micrococcales	f__Micrococcaceae	g__Sinomonas			0.0182155	IL_D vs H_W	0.0355508	H_W	0	0.02516	0.00447	0	0.02059	0	0.02295	0.01708	0.0078	0.0084	0	0	0	0	0	0	0	0	0	0	0	0.02004	0	0
k__Bacteria|p__Actinobacteria|c__Actinomycetia|o__Micrococcales|f__Micrococcaceae|g__Sinomonas|s__Sinomonas_mesophila	k__Bacteria	p__Actinobacteria	c__Actinomycetia	o__Micrococcales	f__Micrococcaceae	g__Sinomonas	s__Sinomonas_mesophila		0.0182155	IL_D vs H_W	0.0355508	H_W	0	0.02516	0.00447	0	0.02059	0	0.02295	0.01708	0.0078	0.0084	0	0	0	0	0	0	0	0	0	0	0	0.02004	0	0
k__Bacteria|p__Actinobacteria|c__Actinomycetia|o__Micrococcales|f__Micrococcaceae|g__Sinomonas|s__Sinomonas_mesophila|t__SGB35100	k__Bacteria	p__Actinobacteria	c__Actinomycetia	o__Micrococcales	f__Micrococcaceae	g__Sinomonas	s__Sinomonas_mesophila	t__SGB35100	0.0182155	IL_D vs H_W	0.0355508	H_W	0	0.02516	0.00447	0	0.02059	0	0.02295	0.01708	0.0078	0.0084	0	0	0	0	0	0	0	0	0	0	0	0.02004	0	0
k__Bacteria|p__Proteobacteria|c__Alphaproteobacteria|o__Hyphomicrobiales|f__Rhizobiaceae|g__Sinorhizobium	k__Bacteria	p__Proteobacteria	c__Alphaproteobacteria	o__Hyphomicrobiales	f__Rhizobiaceae	g__Sinorhizobium			0.0107909	IL_D vs H_W	0.00347304	H_W	0.01202	0.22019	0.09812	0.00335	0.03947	0.08003	0.07503	0.06162	0.08034	0.24742	0	0	0	0	0	0	0	0	0	0	0	0.12538	0.01877	0
k__Bacteria|p__Proteobacteria|c__Alphaproteobacteria|o__Hyphomicrobiales|f__Rhizobiaceae|g__Sinorhizobium|s__Sinorhizobium_americanum	k__Bacteria	p__Proteobacteria	c__Alphaproteobacteria	o__Hyphomicrobiales	f__Rhizobiaceae	g__Sinorhizobium	s__Sinorhizobium_americanum		0.0011585	IL_D vs H_W	0.00347304	H_W	0.01202	0.15061	0.08936	0.00335	0.03947	0.08003	0.0451	0.06021	0.08034	0.1143	0	0	0	0	0	0	0	0	0	0	0	0.06666	0.01877	0
k__Bacteria|p__Proteobacteria|c__Alphaproteobacteria|o__Hyphomicrobiales|f__Rhizobiaceae|g__Sinorhizobium|s__Sinorhizobium_americanum|t__SGB11195	k__Bacteria	p__Proteobacteria	c__Alphaproteobacteria	o__Hyphomicrobiales	f__Rhizobiaceae	g__Sinorhizobium	s__Sinorhizobium_americanum	t__SGB11195	0.0011585	IL_D vs H_W	0.00347304	H_W	0.01202	0.15061	0.08936	0.00335	0.03947	0.08003	0.0451	0.06021	0.08034	0.1143	0	0	0	0	0	0	0	0	0	0	0	0.06666	0.01877	0
k__Bacteria|p__Actinobacteria|c__Thermoleophilia|o__Solirubrobacterales|f__Solirubrobacteraceae|g__Solirubrobacter|s__Solirubrobacter_pauli	k__Bacteria	p__Actinobacteria	c__Thermoleophilia	o__Solirubrobacterales	f__Solirubrobacteraceae	g__Solirubrobacter	s__Solirubrobacter_pauli		0.0305987	IL_D vs H_W	0.0288652	H_W	0.00412	0.01102	0	0.00418	0.00171	0.01129	0.00842	0.00206	0.00671	0.00127	0	0	0	0	0	0	0	0	0	0	0	0.01299	0	0.00583
k__Bacteria|p__Actinobacteria|c__Thermoleophilia|o__Solirubrobacterales|f__Solirubrobacteraceae|g__Solirubrobacter|s__Solirubrobacter_pauli|t__SGB33789	k__Bacteria	p__Actinobacteria	c__Thermoleophilia	o__Solirubrobacterales	f__Solirubrobacteraceae	g__Solirubrobacter	s__Solirubrobacter_pauli	t__SGB33789	0.0305987	IL_D vs H_W	0.0288652	H_W	0.00412	0.01102	0	0.00418	0.00171	0.01129	0.00842	0.00206	0.00671	0.00127	0	0	0	0	0	0	0	0	0	0	0	0.01299	0	0.00583
k__Bacteria|p__Actinobacteria|c__Thermoleophilia|o__Solirubrobacterales|f__Solirubrobacteraceae|g__Solirubrobacter|s__Solirubrobacter_sp_CPCC_204708	k__Bacteria	p__Actinobacteria	c__Thermoleophilia	o__Solirubrobacterales	f__Solirubrobacteraceae	g__Solirubrobacter	s__Solirubrobacter_sp_CPCC_204708		0.014924	IL_D vs H_W	0.0355508	H_W	0	0.00939	0	0.0073	0.00044	0.01245	0.00743	0	0.01168	0.00555	0	0	0	0	0	0	0	0	0	0	0	0.01049	0	0
k__Bacteria|p__Actinobacteria|c__Thermoleophilia|o__Solirubrobacterales|f__Solirubrobacteraceae|g__Solirubrobacter|s__Solirubrobacter_sp_CPCC_204708|t__SGB55872	k__Bacteria	p__Actinobacteria	c__Thermoleophilia	o__Solirubrobacterales	f__Solirubrobacteraceae	g__Solirubrobacter	s__Solirubrobacter_sp_CPCC_204708	t__SGB55872	0.014924	IL_D vs H_W	0.0355508	H_W	0	0.00939	0	0.0073	0.00044	0.01245	0.00743	0	0.01168	0.00555	0	0	0	0	0	0	0	0	0	0	0	0.01049	0	0
k__Bacteria|p__Actinobacteria|c__Actinomycetia|o__Streptomycetales|f__Streptomycetaceae|g__Streptomyces|s__Streptomyces_albicerus	k__Bacteria	p__Actinobacteria	c__Actinomycetia	o__Streptomycetales	f__Streptomycetaceae	g__Streptomyces	s__Streptomyces_albicerus		0.0327714	IL_D vs H_W	0.0120272	H_W	0.0083	0.0158	0.03518	0	0.01859	0.03815	0.07846	0.08341	0	0.44481	0	0	0	0	0	0	0	0	0	0	0	0.00873	0.12442	0
k__Bacteria|p__Actinobacteria|c__Actinomycetia|o__Streptomycetales|f__Streptomycetaceae|g__Streptomyces|s__Streptomyces_albicerus|t__SGB87182	k__Bacteria	p__Actinobacteria	c__Actinomycetia	o__Streptomycetales	f__Streptomycetaceae	g__Streptomyces	s__Streptomyces_albicerus	t__SGB87182	0.0327714	IL_D vs H_W	0.0120272	H_W	0.0083	0.0158	0.03518	0	0.01859	0.03815	0.07846	0.08341	0	0.44481	0	0	0	0	0	0	0	0	0	0	0	0.00873	0.12442	0
k__Bacteria|p__Actinobacteria|c__Actinomycetia|o__Streptomycetales|f__Streptomycetaceae|g__Streptomyces|s__Streptomyces_cyaneus	k__Bacteria	p__Actinobacteria	c__Actinomycetia	o__Streptomycetales	f__Streptomycetaceae	g__Streptomyces	s__Streptomyces_cyaneus		0.0301335	IL_D vs H_W	0.0355508	H_W	0.01916	0.01142	0	0	0.03577	0.00716	0.00176	0.01741	0	0.01544	0	0	0	0	0	0	0	0	0	0	0	0.00903	0	0
k__Bacteria|p__Actinobacteria|c__Actinomycetia|o__Streptomycetales|f__Streptomycetaceae|g__Streptomyces|s__Streptomyces_cyaneus|t__SGB34612	k__Bacteria	p__Actinobacteria	c__Actinomycetia	o__Streptomycetales	f__Streptomycetaceae	g__Streptomyces	s__Streptomyces_cyaneus	t__SGB34612	0.0301335	IL_D vs H_W	0.0355508	H_W	0.01916	0.01142	0	0	0.03577	0.00716	0.00176	0.01741	0	0.01544	0	0	0	0	0	0	0	0	0	0	0	0.00903	0	0
k__Bacteria|p__Actinobacteria|c__Actinomycetia|o__Streptomycetales|f__Streptomycetaceae|g__Streptomyces|s__Streptomyces_montanus	k__Bacteria	p__Actinobacteria	c__Actinomycetia	o__Streptomycetales	f__Streptomycetaceae	g__Streptomyces	s__Streptomyces_montanus		0.00324075	IL_D vs H_W	0.00347304	H_W	0.08361	0.14813	0.02449	0.00265	0.28782	0.28335	0.11948	0.13611	0.01404	0.09368	0	0	0	0	0	0	0	0	0	0	0	0.06414	0.27388	0
k__Bacteria|p__Actinobacteria|c__Actinomycetia|o__Streptomycetales|f__Streptomycetaceae|g__Streptomyces|s__Streptomyces_montanus|t__SGB34631	k__Bacteria	p__Actinobacteria	c__Actinomycetia	o__Streptomycetales	f__Streptomycetaceae	g__Streptomyces	s__Streptomyces_montanus	t__SGB34631	0.00324075	IL_D vs H_W	0.00347304	H_W	0.08361	0.14813	0.02449	0.00265	0.28782	0.28335	0.11948	0.13611	0.01404	0.09368	0	0	0	0	0	0	0	0	0	0	0	0.06414	0.27388	0
k__Bacteria|p__Actinobacteria|c__Actinomycetia|o__Micrococcales|f__Intrasporangiaceae|g__Terrabacter|s__Terrabacter_sp_MAHUQ_38	k__Bacteria	p__Actinobacteria	c__Actinomycetia	o__Micrococcales	f__Intrasporangiaceae	g__Terrabacter	s__Terrabacter_sp_MAHUQ_38		0.00289337	IL_D vs H_W	0.0240543	H_W	0.00165	0.02159	0	0	0.01468	0.01215	0.03033	0.01132	0.01487	0.02081	0	0	0	0	0	0	0	0	0	0	0	0.01689	0	0
k__Bacteria|p__Actinobacteria|c__Actinomycetia|o__Micrococcales|f__Intrasporangiaceae|g__Terrabacter|s__Terrabacter_sp_MAHUQ_38|t__SGB87576	k__Bacteria	p__Actinobacteria	c__Actinomycetia	o__Micrococcales	f__Intrasporangiaceae	g__Terrabacter	s__Terrabacter_sp_MAHUQ_38	t__SGB87576	0.00289337	IL_D vs H_W	0.0240543	H_W	0.00165	0.02159	0	0	0.01468	0.01215	0.03033	0.01132	0.01487	0.02081	0	0	0	0	0	0	0	0	0	0	0	0.01689	0	0
k__Bacteria|p__Actinobacteria|c__Actinomycetia|o__Micromonosporales|f__Micromonosporaceae|g__Virgisporangium	k__Bacteria	p__Actinobacteria	c__Actinomycetia	o__Micromonosporales	f__Micromonosporaceae	g__Virgisporangium			0.0368798	IL_D vs H_W	0.00347304	H_W	0.00513	0.581	1.19846	0.12705	0.14034	0.14733	0.06111	0.01037	0.13793	0.25105	0	0	0	0	0	0	0	0	0	0	0	0.16109	0.21577	0
k__Bacteria|p__Actinobacteria|c__Actinomycetia|o__Micromonosporales|f__Micromonosporaceae|g__Virgisporangium|s__Virgisporangium_aurantiacum	k__Bacteria	p__Actinobacteria	c__Actinomycetia	o__Micromonosporales	f__Micromonosporaceae	g__Virgisporangium	s__Virgisporangium_aurantiacum		0.0115009	IL_D vs H_W	0.00347304	H_W	0.00393	0.11462	0.01417	0.0961	0.03462	0.12077	0.03495	0.00839	0.04628	0.04906	0	0	0	0	0	0	0	0	0	0	0	0.0407	0.00355	0
k__Bacteria|p__Actinobacteria|c__Actinomycetia|o__Micromonosporales|f__Micromonosporaceae|g__Virgisporangium|s__Virgisporangium_aurantiacum|t__SGB93339	k__Bacteria	p__Actinobacteria	c__Actinomycetia	o__Micromonosporales	f__Micromonosporaceae	g__Virgisporangium	s__Virgisporangium_aurantiacum	t__SGB93339	0.0115009	IL_D vs H_W	0.00347304	H_W	0.00393	0.11462	0.01417	0.0961	0.03462	0.12077	0.03495	0.00839	0.04628	0.04906	0	0	0	0	0	0	0	0	0	0	0	0.0407	0.00355	0
k__Bacteria|p__Actinobacteria|c__Actinomycetia|o__Micromonosporales|f__Micromonosporaceae|g__Actinoplanes|s__Actinoplanes_globisporus	k__Bacteria	p__Actinobacteria	c__Actinomycetia	o__Micromonosporales	f__Micromonosporaceae	g__Actinoplanes	s__Actinoplanes_globisporus		0.00651548	IL_D vs H_W	0.00347304	IL_D	0	0	0	0	0	0	0	0	0	0	0.08199	0.02444	0.25136	0.06603	0.0478	0.1626	0.0717	0.00174	0.01364	0.13349	0.13221	0	0	0.02812
k__Bacteria|p__Actinobacteria|c__Actinomycetia|o__Micromonosporales|f__Micromonosporaceae|g__Actinoplanes|s__Actinoplanes_globisporus|t__SGB34046	k__Bacteria	p__Actinobacteria	c__Actinomycetia	o__Micromonosporales	f__Micromonosporaceae	g__Actinoplanes	s__Actinoplanes_globisporus	t__SGB34046	0.00651548	IL_D vs H_W	0.00347304	IL_D	0	0	0	0	0	0	0	0	0	0	0.08199	0.02444	0.25136	0.06603	0.0478	0.1626	0.0717	0.00174	0.01364	0.13349	0.13221	0	0	0.02812
k__Bacteria|p__Actinobacteria|c__Actinomycetia|o__Micromonosporales|f__Micromonosporaceae|g__Actinoplanes|s__Actinoplanes_subtropicus	k__Bacteria	p__Actinobacteria	c__Actinomycetia	o__Micromonosporales	f__Micromonosporaceae	g__Actinoplanes	s__Actinoplanes_subtropicus		0.0429306	IL_D vs H_W	0.00347304	IL_D	0	0	0	0	0	0	0	0	0	0	0.02698	0.03514	0.04101	0.05745	0.12011	0.02978	0.01789	0.00516	0.20192	0.08226	0.0082	0	0	0.01599
k__Bacteria|p__Actinobacteria|c__Actinomycetia|o__Micromonosporales|f__Micromonosporaceae|g__Actinoplanes|s__Actinoplanes_subtropicus|t__SGB34045	k__Bacteria	p__Actinobacteria	c__Actinomycetia	o__Micromonosporales	f__Micromonosporaceae	g__Actinoplanes	s__Actinoplanes_subtropicus	t__SGB34045	0.0429306	IL_D vs H_W	0.00347304	IL_D	0	0	0	0	0	0	0	0	0	0	0.02698	0.03514	0.04101	0.05745	0.12011	0.02978	0.01789	0.00516	0.20192	0.08226	0.0082	0	0	0.01599
k__Bacteria|p__Proteobacteria|c__Alphaproteobacteria|o__Hyphomicrobiales|f__Nitrobacteraceae|g__Bradyrhizobium|s__Bradyrhizobium_diazoefficiens	k__Bacteria	p__Proteobacteria	c__Alphaproteobacteria	o__Hyphomicrobiales	f__Nitrobacteraceae	g__Bradyrhizobium	s__Bradyrhizobium_diazoefficiens		0.00016819	IL_D vs H_W	0.00347304	IL_D	0	0	0	0	0	0	0	0	0	0	0.10622	0.17204	0.00202	0.13698	0.13166	0.14864	0.02986	0.02645	0.04973	0.02603	0.0865	0	0	0.061
k__Bacteria|p__Proteobacteria|c__Alphaproteobacteria|o__Hyphomicrobiales|f__Nitrobacteraceae|g__Bradyrhizobium|s__Bradyrhizobium_diazoefficiens|t__SGB94044	k__Bacteria	p__Proteobacteria	c__Alphaproteobacteria	o__Hyphomicrobiales	f__Nitrobacteraceae	g__Bradyrhizobium	s__Bradyrhizobium_diazoefficiens	t__SGB94044	7.67e-05	IL_D vs H_W	0.00347304	IL_D	0	0	0	0	0	0	0	0	0	0	0.09217	0.09988	0.00202	0.13455	0.03624	0.05598	0.02986	0.02645	0.04973	0.02603	0.0865	0	0	0.06003
k__Bacteria|p__Proteobacteria|c__Alphaproteobacteria|o__Hyphomicrobiales|f__Nitrobacteraceae|g__Bradyrhizobium|s__Bradyrhizobium_japonicum	k__Bacteria	p__Proteobacteria	c__Alphaproteobacteria	o__Hyphomicrobiales	f__Nitrobacteraceae	g__Bradyrhizobium	s__Bradyrhizobium_japonicum		0.00300955	IL_D vs H_W	0.00347304	IL_D	0	0	0	0	0	0	0	0	0	0	0.26803	0.08357	0.18068	0.06658	0.10729	0.30948	0.19881	0.02626	0.05091	0.15849	0.49136	0	0	0.08101
k__Bacteria|p__Proteobacteria|c__Alphaproteobacteria|o__Hyphomicrobiales|f__Nitrobacteraceae|g__Bradyrhizobium|s__Bradyrhizobium_japonicum|t__SGB11324	k__Bacteria	p__Proteobacteria	c__Alphaproteobacteria	o__Hyphomicrobiales	f__Nitrobacteraceae	g__Bradyrhizobium	s__Bradyrhizobium_japonicum	t__SGB11324	0.00300955	IL_D vs H_W	0.00347304	IL_D	0	0	0	0	0	0	0	0	0	0	0.26803	0.08357	0.18068	0.06658	0.10729	0.30948	0.19881	0.02626	0.05091	0.15849	0.49136	0	0	0.08101
k__Bacteria|p__Proteobacteria|c__Alphaproteobacteria|o__Hyphomicrobiales|f__Nitrobacteraceae|g__Bradyrhizobium|s__Bradyrhizobium_jicamae	k__Bacteria	p__Proteobacteria	c__Alphaproteobacteria	o__Hyphomicrobiales	f__Nitrobacteraceae	g__Bradyrhizobium	s__Bradyrhizobium_jicamae		0.0135637	IL_D vs H_W	0.0240543	IL_D	0	0	0	0	0	0	0	0	0	0	0.03466	0.04632	0	0.04459	0.00052	0	0.00661	0	0.01606	0	0.00538	0	0	0.0167
k__Bacteria|p__Proteobacteria|c__Alphaproteobacteria|o__Hyphomicrobiales|f__Nitrobacteraceae|g__Bradyrhizobium|s__Bradyrhizobium_jicamae|t__SGB94062	k__Bacteria	p__Proteobacteria	c__Alphaproteobacteria	o__Hyphomicrobiales	f__Nitrobacteraceae	g__Bradyrhizobium	s__Bradyrhizobium_jicamae	t__SGB94062	0.0135637	IL_D vs H_W	0.0240543	IL_D	0	0	0	0	0	0	0	0	0	0	0.03466	0.04632	0	0.04459	0.00052	0	0.00661	0	0.01606	0	0.00538	0	0	0.0167
k__Bacteria|p__Proteobacteria|c__Alphaproteobacteria|o__Hyphomicrobiales|f__Nitrobacteraceae|g__Bradyrhizobium|s__Bradyrhizobium_niftali	k__Bacteria	p__Proteobacteria	c__Alphaproteobacteria	o__Hyphomicrobiales	f__Nitrobacteraceae	g__Bradyrhizobium	s__Bradyrhizobium_niftali		7.71e-05	IL_D vs H_W	0.00347304	IL_D	0	0	0	0	0	0	0	0	0	0	0.90931	1.19996	2.43833	0.87683	0.80131	1.51419	1.1994	0.06466	1.1757	1.05581	0.89445	0	0	0.32188
k__Bacteria|p__Proteobacteria|c__Alphaproteobacteria|o__Hyphomicrobiales|f__Nitrobacteraceae|g__Bradyrhizobium|s__Bradyrhizobium_niftali|t__SGB11326	k__Bacteria	p__Proteobacteria	c__Alphaproteobacteria	o__Hyphomicrobiales	f__Nitrobacteraceae	g__Bradyrhizobium	s__Bradyrhizobium_niftali	t__SGB11326	7.71e-05	IL_D vs H_W	0.00347304	IL_D	0	0	0	0	0	0	0	0	0	0	0.90931	1.19996	2.43833	0.87683	0.80131	1.51419	1.1994	0.06466	1.1757	1.05581	0.89445	0	0	0.32188
k__Bacteria|p__Proteobacteria|c__Betaproteobacteria|o__Burkholderiales|f__Burkholderiaceae|g__Caballeronia	k__Bacteria	p__Proteobacteria	c__Betaproteobacteria	o__Burkholderiales	f__Burkholderiaceae	g__Caballeronia			0.0354688	IL_D vs H_W	0.0355508	IL_D	0	0	0	0	0	0	0	0	0	0	0.14793	0	0	0.05543	0.31369	0	0.12554	0	0.5566	0.13433	0.11056	0	0	0.3906
k__Bacteria|p__Actinobacteria|c__Thermoleophilia|o__Solirubrobacterales|f__Capillimicrobiaceae|g__Capillimicrobium	k__Bacteria	p__Actinobacteria	c__Thermoleophilia	o__Solirubrobacterales	f__Capillimicrobiaceae	g__Capillimicrobium			0.00305172	IL_D vs H_W	0.0240543	IL_D	0	0	0	0	0	0	0	0	0	0	0.01717	0.02022	0	0.02321	0.00943	0.00632	0.00371	0	0	0	0.01955	0	0	0.02684
k__Bacteria|p__Actinobacteria|c__Thermoleophilia|o__Solirubrobacterales|f__Capillimicrobiaceae|g__Capillimicrobium|s__Capillimicrobium_parvum	k__Bacteria	p__Actinobacteria	c__Thermoleophilia	o__Solirubrobacterales	f__Capillimicrobiaceae	g__Capillimicrobium	s__Capillimicrobium_parvum		0.00305172	IL_D vs H_W	0.0240543	IL_D	0	0	0	0	0	0	0	0	0	0	0.01717	0.02022	0	0.02321	0.00943	0.00632	0.00371	0	0	0	0.01955	0	0	0.02684
k__Bacteria|p__Actinobacteria|c__Thermoleophilia|o__Solirubrobacterales|f__Capillimicrobiaceae|g__Capillimicrobium|s__Capillimicrobium_parvum|t__SGB110798	k__Bacteria	p__Actinobacteria	c__Thermoleophilia	o__Solirubrobacterales	f__Capillimicrobiaceae	g__Capillimicrobium	s__Capillimicrobium_parvum	t__SGB110798	0.00305172	IL_D vs H_W	0.0240543	IL_D	0	0	0	0	0	0	0	0	0	0	0.01717	0.02022	0	0.02321	0.00943	0.00632	0.00371	0	0	0	0.01955	0	0	0.02684
k__Bacteria|p__Bacteroidota|c__Cytophagia|o__Cytophagales|f__Fulvivirgaceae|g__Chryseolinea	k__Bacteria	p__Bacteroidota	c__Cytophagia	o__Cytophagales	f__Fulvivirgaceae	g__Chryseolinea			0.0356055	IL_D vs H_W	0.00694608	IL_D	0	0	0	0	0	0	0	0	0	0	0.01937	0.02199	0.03739	0.02172	0.00069	0.04315	0.06815	0.00098	0	0.00469	0.07573	0	0	0
k__Bacteria|p__Proteobacteria|c__Betaproteobacteria|o__Burkholderiales|f__Burkholderiaceae|g__Cupriavidus|s__Cupriavidus_necator	k__Bacteria	p__Proteobacteria	c__Betaproteobacteria	o__Burkholderiales	f__Burkholderiaceae	g__Cupriavidus	s__Cupriavidus_necator		0.0421663	IL_D vs H_W	0.0120272	IL_D	0	0	0	0	0	0	0	0	0	0	0.15937	0.0736	0.18348	0	0.71085	0.18813	0.03996	0.00781	0.00877	0.09194	0.11802	0	0	0.00387
k__Bacteria|p__Proteobacteria|c__Betaproteobacteria|o__Burkholderiales|f__Burkholderiaceae|g__Cupriavidus|s__Cupriavidus_necator|t__SGB12942	k__Bacteria	p__Proteobacteria	c__Betaproteobacteria	o__Burkholderiales	f__Burkholderiaceae	g__Cupriavidus	s__Cupriavidus_necator	t__SGB12942	0.0421663	IL_D vs H_W	0.0120272	IL_D	0	0	0	0	0	0	0	0	0	0	0.15937	0.0736	0.18348	0	0.71085	0.18813	0.03996	0.00781	0.00877	0.09194	0.11802	0	0	0.00387
k__Bacteria|p__Actinobacteria|c__Actinomycetia|o__Propionibacteriales|f__Kribbellaceae|g__Kribbella|s__Kribbella_sp_VKM_Ac_2573	k__Bacteria	p__Actinobacteria	c__Actinomycetia	o__Propionibacteriales	f__Kribbellaceae	g__Kribbella	s__Kribbella_sp_VKM_Ac_2573		1.9e-05	IL_D vs H_W	0.00347304	IL_D	0	0	0	0	0	0	0	0	0	0	0.19993	0.18075	0.14809	0.15002	0.11675	0.15182	0.25608	0.02013	0.05938	0.26739	0.10436	0	0	0.13058
k__Bacteria|p__Actinobacteria|c__Actinomycetia|o__Propionibacteriales|f__Kribbellaceae|g__Kribbella|s__Kribbella_sp_VKM_Ac_2573|t__SGB34280	k__Bacteria	p__Actinobacteria	c__Actinomycetia	o__Propionibacteriales	f__Kribbellaceae	g__Kribbella	s__Kribbella_sp_VKM_Ac_2573	t__SGB34280	1.9e-05	IL_D vs H_W	0.00347304	IL_D	0	0	0	0	0	0	0	0	0	0	0.19993	0.18075	0.14809	0.15002	0.11675	0.15182	0.25608	0.02013	0.05938	0.26739	0.10436	0	0	0.13058
k__Bacteria|p__Actinobacteria|c__Actinomycetia|o__Propionibacteriales|f__Nocardioidaceae|g__Marmoricola	k__Bacteria	p__Actinobacteria	c__Actinomycetia	o__Propionibacteriales	f__Nocardioidaceae	g__Marmoricola			0.00075354	IL_D vs H_W	0.0120272	IL_D	0	0	0	0	0	0	0	0	0	0	0.10226	0.08698	0	0.10817	0.06309	0.00781	0.05023	0.00326	0.09281	0.03905	0.07039	0	0	0.12391
k__Bacteria|p__Actinobacteria|c__Actinomycetia|o__Propionibacteriales|f__Nocardioidaceae|g__Marmoricola|s__Marmoricola_sp_URHB0036	k__Bacteria	p__Actinobacteria	c__Actinomycetia	o__Propionibacteriales	f__Nocardioidaceae	g__Marmoricola	s__Marmoricola_sp_URHB0036		0.00097101	IL_D vs H_W	0.0120272	IL_D	0	0	0	0	0	0	0	0	0	0	0.09922	0.0665	0	0.10817	0.06309	0.00781	0.05023	0.00326	0.09281	0.03905	0.07039	0	0	0.12278
k__Bacteria|p__Actinobacteria|c__Actinomycetia|o__Propionibacteriales|f__Nocardioidaceae|g__Marmoricola|s__Marmoricola_sp_URHB0036|t__SGB34146	k__Bacteria	p__Actinobacteria	c__Actinomycetia	o__Propionibacteriales	f__Nocardioidaceae	g__Marmoricola	s__Marmoricola_sp_URHB0036	t__SGB34146	0.00097101	IL_D vs H_W	0.0120272	IL_D	0	0	0	0	0	0	0	0	0	0	0.09922	0.0665	0	0.10817	0.06309	0.00781	0.05023	0.00326	0.09281	0.03905	0.07039	0	0	0.12278
k__Bacteria|p__Bacteroidota|c__Sphingobacteriia|o__Sphingobacteriales|f__Sphingobacteriaceae|g__Mucilaginibacter|s__Mucilaginibacter_sp_OK283	k__Bacteria	p__Bacteroidota	c__Sphingobacteriia	o__Sphingobacteriales	f__Sphingobacteriaceae	g__Mucilaginibacter	s__Mucilaginibacter_sp_OK283		3.37e-06	IL_D vs H_W	0.00610758	IL_D	0	0	0	0	0	0	0	0	0	0	0.04867	0.02276	0.07431	0.04573	0.0203	0	0	0	0	0	0.02739	0	0	0.01508
k__Bacteria|p__Bacteroidota|c__Sphingobacteriia|o__Sphingobacteriales|f__Sphingobacteriaceae|g__Mucilaginibacter|s__Mucilaginibacter_sp_OK283|t__SGB3083	k__Bacteria	p__Bacteroidota	c__Sphingobacteriia	o__Sphingobacteriales	f__Sphingobacteriaceae	g__Mucilaginibacter	s__Mucilaginibacter_sp_OK283	t__SGB3083	3.37e-06	IL_D vs H_W	0.00610758	IL_D	0	0	0	0	0	0	0	0	0	0	0.04867	0.02276	0.07431	0.04573	0.0203	0	0	0	0	0	0.02739	0	0	0.01508
k__Bacteria|p__Nitrospirae|c__Nitrospira|o__Nitrospirales|f__Nitrospiraceae|g__Nitrospira	k__Bacteria	p__Nitrospirae	c__Nitrospira	o__Nitrospirales	f__Nitrospiraceae	g__Nitrospira			8.22e-05	IL_D vs H_W	0.00347304	IL_D	0	0	0	0	0	0	0	0	0	0	0.07656	0.11269	0.08462	0.09002	0.09557	0.16379	0.14343	0.00974	0.1269	0.18306	0.20772	0	0	0.02464
k__Bacteria|p__Nitrospirae|c__Nitrospira|o__Nitrospirales|f__Nitrospiraceae|g__Nitrospira|s__Nitrospira_sp_SCGC_AG_212_E16	k__Bacteria	p__Nitrospirae	c__Nitrospira	o__Nitrospirales	f__Nitrospiraceae	g__Nitrospira	s__Nitrospira_sp_SCGC_AG_212_E16		8.22e-05	IL_D vs H_W	0.00347304	IL_D	0	0	0	0	0	0	0	0	0	0	0.07656	0.11269	0.08462	0.09002	0.09557	0.16379	0.14343	0.00974	0.1269	0.18306	0.20772	0	0	0.02464
k__Bacteria|p__Nitrospirae|c__Nitrospira|o__Nitrospirales|f__Nitrospiraceae|g__Nitrospira|s__Nitrospira_sp_SCGC_AG_212_E16|t__SGB9028	k__Bacteria	p__Nitrospirae	c__Nitrospira	o__Nitrospirales	f__Nitrospiraceae	g__Nitrospira	s__Nitrospira_sp_SCGC_AG_212_E16	t__SGB9028	8.22e-05	IL_D vs H_W	0.00347304	IL_D	0	0	0	0	0	0	0	0	0	0	0.07656	0.11269	0.08462	0.09002	0.09557	0.16379	0.14343	0.00974	0.1269	0.18306	0.20772	0	0	0.02464
k__Bacteria|p__Proteobacteria|c__Alphaproteobacteria|o__Hyphomicrobiales|f__Hyphomicrobiales_unclassified|g__Nordella	k__Bacteria	p__Proteobacteria	c__Alphaproteobacteria	o__Hyphomicrobiales	f__Hyphomicrobiales_unclassified	g__Nordella			0.00077615	IL_D vs H_W	0.00347304	IL_D	0	0	0	0	0	0	0	0	0	0	0.08122	0.05343	0.01043	0.04369	0.01572	0.06709	0.0492	0.0049	0.01113	0.01365	0.08571	0	0	0.0359
k__Bacteria|p__Proteobacteria|c__Alphaproteobacteria|o__Hyphomicrobiales|f__Hyphomicrobiales_unclassified|g__Nordella|s__Nordella_sp_HKS_07	k__Bacteria	p__Proteobacteria	c__Alphaproteobacteria	o__Hyphomicrobiales	f__Hyphomicrobiales_unclassified	g__Nordella	s__Nordella_sp_HKS_07		0.00077615	IL_D vs H_W	0.00347304	IL_D	0	0	0	0	0	0	0	0	0	0	0.08122	0.05343	0.01043	0.04369	0.01572	0.06709	0.0492	0.0049	0.01113	0.01365	0.08571	0	0	0.0359
k__Bacteria|p__Proteobacteria|c__Alphaproteobacteria|o__Hyphomicrobiales|f__Hyphomicrobiales_unclassified|g__Nordella|s__Nordella_sp_HKS_07|t__SGB89460	k__Bacteria	p__Proteobacteria	c__Alphaproteobacteria	o__Hyphomicrobiales	f__Hyphomicrobiales_unclassified	g__Nordella	s__Nordella_sp_HKS_07	t__SGB89460	0.00077615	IL_D vs H_W	0.00347304	IL_D	0	0	0	0	0	0	0	0	0	0	0.08122	0.05343	0.01043	0.04369	0.01572	0.06709	0.0492	0.0049	0.01113	0.01365	0.08571	0	0	0.0359
k__Bacteria|p__Proteobacteria|c__Betaproteobacteria|o__Burkholderiales|f__Burkholderiaceae|g__Paraburkholderia|s__Paraburkholderia_caribensis	k__Bacteria	p__Proteobacteria	c__Betaproteobacteria	o__Burkholderiales	f__Burkholderiaceae	g__Paraburkholderia	s__Paraburkholderia_caribensis		0.0172516	IL_D vs H_W	0.0120272	IL_D	0	0	0	0	0	0	0	0	0	0	0.36584	0.07923	0.25493	0	0.36152	0.11778	0.07331	0	0.27765	0.42053	0.05474	0	0	0.01036
k__Bacteria|p__Firmicutes|c__Bacilli|o__Bacillales|f__Bacillaceae|g__Priestia	k__Bacteria	p__Firmicutes	c__Bacilli	o__Bacillales	f__Bacillaceae	g__Priestia			0.00234146	IL_D vs H_W	0.0109936	IL_D	0	0.02165	0.00228	0.00138	0	0	0	0	0	0.00443	0.1465	0.08051	0.18571	0.00785	0.00953	0.06705	0.07731	0.0098	0.01846	0.0702	0.12146	0	0	0.11087
k__Bacteria|p__Firmicutes|c__Bacilli|o__Bacillales|f__Bacillaceae|g__Priestia|s__Priestia_megaterium	k__Bacteria	p__Firmicutes	c__Bacilli	o__Bacillales	f__Bacillaceae	g__Priestia	s__Priestia_megaterium		0.00234146	IL_D vs H_W	0.0109936	IL_D	0	0.02165	0.00228	0.00138	0	0	0	0	0	0.00443	0.1465	0.08051	0.18571	0.00785	0.00953	0.06705	0.07731	0.0098	0.01846	0.0702	0.12146	0	0	0.11087
k__Bacteria|p__Firmicutes|c__Bacilli|o__Bacillales|f__Bacillaceae|g__Priestia|s__Priestia_megaterium|t__SGB7678	k__Bacteria	p__Firmicutes	c__Bacilli	o__Bacillales	f__Bacillaceae	g__Priestia	s__Priestia_megaterium	t__SGB7678	0.00234146	IL_D vs H_W	0.0109936	IL_D	0	0.02165	0.00228	0.00138	0	0	0	0	0	0.00443	0.1465	0.08051	0.18571	0.00785	0.00953	0.06705	0.07731	0.0098	0.01846	0.0702	0.12146	0	0	0.11087
k__Bacteria|p__Proteobacteria|c__Alphaproteobacteria|o__Hyphomicrobiales|f__Hyphomicrobiaceae|g__Rhodoplanes	k__Bacteria	p__Proteobacteria	c__Alphaproteobacteria	o__Hyphomicrobiales	f__Hyphomicrobiaceae	g__Rhodoplanes			0.0268094	IL_D vs H_W	0.00922592	IL_D	0	0.00312	0	0.0017	0.00553	0.01072	0	0	0	0	0.01535	0.00603	0.04145	0.11519	0.20001	0.05256	0.10214	0.00586	0.08301	0.08808	0.01468	0	0	0.01357
k__Bacteria|p__Proteobacteria|c__Alphaproteobacteria|o__Hyphomicrobiales|f__Hyphomicrobiaceae|g__Rhodoplanes|s__Rhodoplanes_sp_Z2_YC6860	k__Bacteria	p__Proteobacteria	c__Alphaproteobacteria	o__Hyphomicrobiales	f__Hyphomicrobiaceae	g__Rhodoplanes	s__Rhodoplanes_sp_Z2_YC6860		0.0268094	IL_D vs H_W	0.00922592	IL_D	0	0.00312	0	0.0017	0.00553	0.01072	0	0	0	0	0.01535	0.00603	0.04145	0.11519	0.20001	0.05256	0.10214	0.00586	0.08301	0.08808	0.01468	0	0	0.01357
k__Bacteria|p__Proteobacteria|c__Alphaproteobacteria|o__Hyphomicrobiales|f__Hyphomicrobiaceae|g__Rhodoplanes|s__Rhodoplanes_sp_Z2_YC6860|t__SGB11360	k__Bacteria	p__Proteobacteria	c__Alphaproteobacteria	o__Hyphomicrobiales	f__Hyphomicrobiaceae	g__Rhodoplanes	s__Rhodoplanes_sp_Z2_YC6860	t__SGB11360	0.0268094	IL_D vs H_W	0.00922592	IL_D	0	0.00312	0	0.0017	0.00553	0.01072	0	0	0	0	0.01535	0.00603	0.04145	0.11519	0.20001	0.05256	0.10214	0.00586	0.08301	0.08808	0.01468	0	0	0.01357
k__Bacteria|p__Proteobacteria|c__Alphaproteobacteria|o__Sphingomonadales|f__Sphingomonadaceae|g__Sphingomonas|s__Sphingomonas_mali	k__Bacteria	p__Proteobacteria	c__Alphaproteobacteria	o__Sphingomonadales	f__Sphingomonadaceae	g__Sphingomonas	s__Sphingomonas_mali		0.0116644	IL_D vs H_W	0.0240543	IL_D	0	0	0	0	0	0	0	0	0	0	0.02392	0.00105	0.02367	0	0.03037	0	0.00541	0	0	0	0.00157	0	0	0.00829
k__Bacteria|p__Proteobacteria|c__Alphaproteobacteria|o__Sphingomonadales|f__Sphingomonadaceae|g__Sphingomonas|s__Sphingomonas_mali|t__SGB31670	k__Bacteria	p__Proteobacteria	c__Alphaproteobacteria	o__Sphingomonadales	f__Sphingomonadaceae	g__Sphingomonas	s__Sphingomonas_mali	t__SGB31670	0.0116644	IL_D vs H_W	0.0240543	IL_D	0	0	0	0	0	0	0	0	0	0	0.02392	0.00105	0.02367	0	0.03037	0	0.00541	0	0	0	0.00157	0	0	0.00829
k__Bacteria|p__Proteobacteria|c__Alphaproteobacteria|o__Sphingomonadales|f__Sphingomonadaceae|g__Sphingomonas|s__Sphingomonas_sp_SE158	k__Bacteria	p__Proteobacteria	c__Alphaproteobacteria	o__Sphingomonadales	f__Sphingomonadaceae	g__Sphingomonas	s__Sphingomonas_sp_SE158		0.00076406	IL_D vs H_W	0.00694608	IL_D	0	0	0	0	0	0	0	0	0	0	0.10721	0.05241	0.04132	0.04801	0.00316	0.11465	0.13799	0.03661	0	0.11973	0.11447	0	0	0.0631
k__Bacteria|p__Proteobacteria|c__Alphaproteobacteria|o__Sphingomonadales|f__Sphingomonadaceae|g__Sphingomonas|s__Sphingomonas_sp_SE158|t__SGB111690	k__Bacteria	p__Proteobacteria	c__Alphaproteobacteria	o__Sphingomonadales	f__Sphingomonadaceae	g__Sphingomonas	s__Sphingomonas_sp_SE158	t__SGB111690	0.00076406	IL_D vs H_W	0.00694608	IL_D	0	0	0	0	0	0	0	0	0	0	0.10721	0.05241	0.04132	0.04801	0.00316	0.11465	0.13799	0.03661	0	0.11973	0.11447	0	0	0.0631
k__Bacteria|p__Actinobacteria|c__Actinomycetia|o__Streptomycetales|f__Streptomycetaceae|g__Streptomyces|s__Streptomyces_sp_NRRL_S_646	k__Bacteria	p__Actinobacteria	c__Actinomycetia	o__Streptomycetales	f__Streptomycetaceae	g__Streptomyces	s__Streptomyces_sp_NRRL_S_646		0.00989162	IL_D vs H_W	0.00347304	IL_D	0	0	0	0	0	0	0	0	0	0	0.37502	0.16144	0.04445	0.12782	0.04523	0.07809	0.01982	0.00649	0.11321	0.01462	0.03895	0	0	0.09795
k__Bacteria|p__Actinobacteria|c__Actinomycetia|o__Streptomycetales|f__Streptomycetaceae|g__Streptomyces|s__Streptomyces_sp_NRRL_S_646|t__SGB16265	k__Bacteria	p__Actinobacteria	c__Actinomycetia	o__Streptomycetales	f__Streptomycetaceae	g__Streptomyces	s__Streptomyces_sp_NRRL_S_646	t__SGB16265	0.00989162	IL_D vs H_W	0.00347304	IL_D	0	0	0	0	0	0	0	0	0	0	0.37502	0.16144	0.04445	0.12782	0.04523	0.07809	0.01982	0.00649	0.11321	0.01462	0.03895	0	0	0.09795
k__Bacteria|p__Actinobacteria|c__Actinomycetia|o__Micrococcales|f__Intrasporangiaceae|g__Terrabacter|s__Terrabacter_sp_Root181	k__Bacteria	p__Actinobacteria	c__Actinomycetia	o__Micrococcales	f__Intrasporangiaceae	g__Terrabacter	s__Terrabacter_sp_Root181		0.00035642	IL_D vs H_W	0.0120272	IL_D	0	0	0	0	0	0	0	0	0	0	0.41605	0.28331	0	0.31581	0.15392	0.02913	0.10627	0.10451	0.09333	0.02116	0.15485	0	0	0.22129
k__Bacteria|p__Actinobacteria|c__Actinomycetia|o__Micrococcales|f__Intrasporangiaceae|g__Terrabacter|s__Terrabacter_sp_Root181|t__SGB16021	k__Bacteria	p__Actinobacteria	c__Actinomycetia	o__Micrococcales	f__Intrasporangiaceae	g__Terrabacter	s__Terrabacter_sp_Root181	t__SGB16021	0.00035642	IL_D vs H_W	0.0120272	IL_D	0	0	0	0	0	0	0	0	0	0	0.41605	0.28331	0	0.31581	0.15392	0.02913	0.10627	0.10451	0.09333	0.02116	0.15485	0	0	0.22129
k__Bacteria|p__Actinobacteria|c__Actinomycetia|o__Micrococcales|f__Intrasporangiaceae|g__Terrabacter|s__Terrabacter_sp_Ter38	k__Bacteria	p__Actinobacteria	c__Actinomycetia	o__Micrococcales	f__Intrasporangiaceae	g__Terrabacter	s__Terrabacter_sp_Ter38		0.00747156	IL_D vs H_W	0.0240543	IL_D	0	0	0	0	0	0	0	0	0	0	0.07874	0.07315	0	0.07936	0.01362	0	0.01067	0.02609	0.02597	0	0.00969	0	0	0.04996
k__Bacteria|p__Actinobacteria|c__Actinomycetia|o__Micrococcales|f__Intrasporangiaceae|g__Terrabacter|s__Terrabacter_sp_Ter38|t__SGB111057	k__Bacteria	p__Actinobacteria	c__Actinomycetia	o__Micrococcales	f__Intrasporangiaceae	g__Terrabacter	s__Terrabacter_sp_Ter38	t__SGB111057	0.00747156	IL_D vs H_W	0.0240543	IL_D	0	0	0	0	0	0	0	0	0	0	0.07874	0.07315	0	0.07936	0.01362	0	0.01067	0.02609	0.02597	0	0.00969	0	0	0.04996
k__Bacteria|p__Acidobacteria|c__Acidobacteriia|o__Acidobacteriales|f__Acidobacteriaceae|g__Terriglobus	k__Bacteria	p__Acidobacteria	c__Acidobacteriia	o__Acidobacteriales	f__Acidobacteriaceae	g__Terriglobus			0.0107177	IL_D vs H_W	0.00347304	IL_D	0	0	0	0	0	0	0	0	0	0	0.23912	0.07489	0.66989	0.07399	0.47187	0.09198	0.22148	0.01684	0.16639	0.16214	0.01152	0	0	0.07886
k__Bacteria|p__Acidobacteria|c__Acidobacteriia|o__Acidobacteriales|f__Acidobacteriaceae|g__Terriglobus|s__Terriglobus_albidus	k__Bacteria	p__Acidobacteria	c__Acidobacteriia	o__Acidobacteriales	f__Acidobacteriaceae	g__Terriglobus	s__Terriglobus_albidus		0.0112922	IL_D vs H_W	0.00347304	IL_D	0	0	0	0	0	0	0	0	0	0	0.23912	0.07489	0.66989	0.07399	0.40178	0.09198	0.22148	0.01684	0.16639	0.14834	0.01152	0	0	0.07886
k__Bacteria|p__Acidobacteria|c__Acidobacteriia|o__Acidobacteriales|f__Acidobacteriaceae|g__Terriglobus|s__Terriglobus_albidus|t__SGB85713	k__Bacteria	p__Acidobacteria	c__Acidobacteriia	o__Acidobacteriales	f__Acidobacteriaceae	g__Terriglobus	s__Terriglobus_albidus	t__SGB85713	0.0112922	IL_D vs H_W	0.00347304	IL_D	0	0	0	0	0	0	0	0	0	0	0.23912	0.07489	0.66989	0.07399	0.40178	0.09198	0.22148	0.01684	0.16639	0.14834	0.01152	0	0	0.07886
k__Bacteria|p__Proteobacteria|c__Betaproteobacteria|o__Nitrosomonadales|f__Usitatibacteraceae|g__Usitatibacter	k__Bacteria	p__Proteobacteria	c__Betaproteobacteria	o__Nitrosomonadales	f__Usitatibacteraceae	g__Usitatibacter			0.00032991	IL_D vs H_W	0.00694608	IL_D	0	0	0	0	0	0	0	0	0	0	0.04229	0.03373	0.00825	0.0241	0.00977	0.02149	0.0181	0.0196	0	0.03997	0.01226	0	0	0.02359
k__Bacteria|p__Proteobacteria|c__Betaproteobacteria|o__Nitrosomonadales|f__Usitatibacteraceae|g__Usitatibacter|s__Usitatibacter_rugosus	k__Bacteria	p__Proteobacteria	c__Betaproteobacteria	o__Nitrosomonadales	f__Usitatibacteraceae	g__Usitatibacter	s__Usitatibacter_rugosus		0.00032991	IL_D vs H_W	0.00694608	IL_D	0	0	0	0	0	0	0	0	0	0	0.04229	0.03373	0.00825	0.0241	0.00977	0.02149	0.0181	0.0196	0	0.03997	0.01226	0	0	0.02359
k__Bacteria|p__Proteobacteria|c__Betaproteobacteria|o__Nitrosomonadales|f__Usitatibacteraceae|g__Usitatibacter|s__Usitatibacter_rugosus|t__SGB88648	k__Bacteria	p__Proteobacteria	c__Betaproteobacteria	o__Nitrosomonadales	f__Usitatibacteraceae	g__Usitatibacter	s__Usitatibacter_rugosus	t__SGB88648	0.00032991	IL_D vs H_W	0.00694608	IL_D	0	0	0	0	0	0	0	0	0	0	0.04229	0.03373	0.00825	0.0241	0.00977	0.02149	0.0181	0.0196	0	0.03997	0.01226	0	0	0.02359
k__Bacteria|p__Actinobacteria|c__Actinomycetia|o__Streptosporangiales|f__Thermomonosporaceae|g__Actinomadura|s__Actinomadura_rudentiformis	k__Bacteria	p__Actinobacteria	c__Actinomycetia	o__Streptosporangiales	f__Thermomonosporaceae	g__Actinomadura	s__Actinomadura_rudentiformis		0.00468515	IL_W vs H_D	0.00694608	H_D	0.00219	0.04905	0.04285	0.04297	0.02735	0.04465	0.02948	0.00632	0	0.11286	0	0	0	0	0	0	0	0	0	0	0	0.05961	0.09176	0
k__Bacteria|p__Actinobacteria|c__Actinomycetia|o__Streptosporangiales|f__Thermomonosporaceae|g__Actinomadura|s__Actinomadura_rudentiformis|t__SGB87339	k__Bacteria	p__Actinobacteria	c__Actinomycetia	o__Streptosporangiales	f__Thermomonosporaceae	g__Actinomadura	s__Actinomadura_rudentiformis	t__SGB87339	0.00468515	IL_W vs H_D	0.00694608	H_D	0.00219	0.04905	0.04285	0.04297	0.02735	0.04465	0.02948	0.00632	0	0.11286	0	0	0	0	0	0	0	0	0	0	0	0.05961	0.09176	0
k__Bacteria|p__Actinobacteria|c__Actinomycetia|o__Pseudonocardiales|f__Pseudonocardiaceae|g__Actinophytocola	k__Bacteria	p__Actinobacteria	c__Actinomycetia	o__Pseudonocardiales	f__Pseudonocardiaceae	g__Actinophytocola			0.0436147	IL_W vs H_D	0.00694608	H_D	0.05635	0.02274	0.14529	0.00287	0.01087	0.01487	0.05188	0.00265	0	0	0	0	0	0	0	0	0	0	0	0	0	0.0265	0	0
k__Bacteria|p__Actinobacteria|c__Actinomycetia|o__Pseudonocardiales|f__Pseudonocardiaceae|g__Actinophytocola|s__Actinophytocola_algeriensis	k__Bacteria	p__Actinobacteria	c__Actinomycetia	o__Pseudonocardiales	f__Pseudonocardiaceae	g__Actinophytocola	s__Actinophytocola_algeriensis		0.0454277	IL_W vs H_D	0.00694608	H_D	0.05635	0.02144	0.14529	0.00287	0.01087	0.01487	0.05188	0.00265	0	0	0	0	0	0	0	0	0	0	0	0	0	0.0265	0	0
k__Bacteria|p__Actinobacteria|c__Actinomycetia|o__Pseudonocardiales|f__Pseudonocardiaceae|g__Actinophytocola|s__Actinophytocola_algeriensis|t__SGB87431	k__Bacteria	p__Actinobacteria	c__Actinomycetia	o__Pseudonocardiales	f__Pseudonocardiaceae	g__Actinophytocola	s__Actinophytocola_algeriensis	t__SGB87431	0.0454277	IL_W vs H_D	0.00694608	H_D	0.05635	0.02144	0.14529	0.00287	0.01087	0.01487	0.05188	0.00265	0	0	0	0	0	0	0	0	0	0	0	0	0	0.0265	0	0
k__Bacteria|p__Actinobacteria|c__Actinomycetia|o__Geodermatophilales|f__Geodermatophilaceae|g__Blastococcus	k__Bacteria	p__Actinobacteria	c__Actinomycetia	o__Geodermatophilales	f__Geodermatophilaceae	g__Blastococcus			4e-05	IL_W vs H_D	0.00347304	H_D	0.09858	0.0846	0.0281	0.07606	0.05976	0.08984	0.08217	0.04341	0.19221	0.04155	0	0	0	0	0	0	0	0	0	0	0	0.0782	0.07196	0
k__Bacteria|p__Actinobacteria|c__Actinomycetia|o__Geodermatophilales|f__Geodermatophilaceae|g__Blastococcus|s__Blastococcus_sp_CT_GayMR19	k__Bacteria	p__Actinobacteria	c__Actinomycetia	o__Geodermatophilales	f__Geodermatophilaceae	g__Blastococcus	s__Blastococcus_sp_CT_GayMR19		4e-05	IL_W vs H_D	0.00347304	H_D	0.09858	0.0846	0.0281	0.07606	0.05976	0.08984	0.08217	0.04341	0.19221	0.04155	0	0	0	0	0	0	0	0	0	0	0	0.0782	0.07196	0
k__Bacteria|p__Actinobacteria|c__Actinomycetia|o__Geodermatophilales|f__Geodermatophilaceae|g__Blastococcus|s__Blastococcus_sp_CT_GayMR19|t__SGB34189	k__Bacteria	p__Actinobacteria	c__Actinomycetia	o__Geodermatophilales	f__Geodermatophilaceae	g__Blastococcus	s__Blastococcus_sp_CT_GayMR19	t__SGB34189	4e-05	IL_W vs H_D	0.00347304	H_D	0.09858	0.0846	0.0281	0.07606	0.05976	0.08984	0.08217	0.04341	0.19221	0.04155	0	0	0	0	0	0	0	0	0	0	0	0.0782	0.07196	0
k__Bacteria|p__Proteobacteria|c__Alphaproteobacteria|o__Hyphomicrobiales|f__Nitrobacteraceae|g__Bradyrhizobium|s__Bradyrhizobium_algeriense	k__Bacteria	p__Proteobacteria	c__Alphaproteobacteria	o__Hyphomicrobiales	f__Nitrobacteraceae	g__Bradyrhizobium	s__Bradyrhizobium_algeriense		0.00773855	IL_W vs H_D	0.0248718	H_D	0.01125	0.18003	0.21733	0.1528	0.1479	0.22035	0.0148	0.15553	0.01277	0.46075	0	0	0.04523	0	0.00082	0.02055	0.02252	0	0	0.0041	0.00247	0.22564	0.10306	0
k__Bacteria|p__Proteobacteria|c__Alphaproteobacteria|o__Hyphomicrobiales|f__Nitrobacteraceae|g__Bradyrhizobium|s__Bradyrhizobium_algeriense|t__SGB31955	k__Bacteria	p__Proteobacteria	c__Alphaproteobacteria	o__Hyphomicrobiales	f__Nitrobacteraceae	g__Bradyrhizobium	s__Bradyrhizobium_algeriense	t__SGB31955	0.00773855	IL_W vs H_D	0.0248718	H_D	0.01125	0.18003	0.21733	0.1528	0.1479	0.22035	0.0148	0.15553	0.01277	0.46075	0	0	0.04523	0	0.00082	0.02055	0.02252	0	0	0.0041	0.00247	0.22564	0.10306	0
k__Bacteria|p__Proteobacteria|c__Alphaproteobacteria|o__Hyphomicrobiales|f__Nitrobacteraceae|g__Bradyrhizobium|s__Bradyrhizobium_sp_AUGA_SZCCT0158	k__Bacteria	p__Proteobacteria	c__Alphaproteobacteria	o__Hyphomicrobiales	f__Nitrobacteraceae	g__Bradyrhizobium	s__Bradyrhizobium_sp_AUGA_SZCCT0158		0.0261083	IL_W vs H_D	0.0120272	H_D	0.00759	0.25647	0	0.08384	0.00417	0.12924	0.07353	0.02054	0.19778	0.10969	0	0	0	0	0	0	0	0	0	0	0	0.26888	0.03262	0
k__Bacteria|p__Proteobacteria|c__Alphaproteobacteria|o__Hyphomicrobiales|f__Nitrobacteraceae|g__Bradyrhizobium|s__Bradyrhizobium_sp_AUGA_SZCCT0158|t__SGB94028	k__Bacteria	p__Proteobacteria	c__Alphaproteobacteria	o__Hyphomicrobiales	f__Nitrobacteraceae	g__Bradyrhizobium	s__Bradyrhizobium_sp_AUGA_SZCCT0158	t__SGB94028	0.0261083	IL_W vs H_D	0.0120272	H_D	0.00759	0.25647	0	0.08384	0.00417	0.12924	0.07353	0.02054	0.19778	0.10969	0	0	0	0	0	0	0	0	0	0	0	0.26888	0.03262	0
k__Bacteria|p__Proteobacteria|c__Alphaproteobacteria|o__Hyphomicrobiales|f__Nitrobacteraceae|g__Bradyrhizobium|s__Bradyrhizobium_sp_CCBAU_051011	k__Bacteria	p__Proteobacteria	c__Alphaproteobacteria	o__Hyphomicrobiales	f__Nitrobacteraceae	g__Bradyrhizobium	s__Bradyrhizobium_sp_CCBAU_051011		1.12e-07	IL_W vs H_D	0.00549682	H_D	0.27944	0.42808	0.66452	0.56015	0.27558	0.69958	0.31	0.34683	0.32663	0.37776	0	0	0	0	0	0	0.00091	0	0	0	0	0.65845	0.48218	0
k__Bacteria|p__Proteobacteria|c__Alphaproteobacteria|o__Hyphomicrobiales|f__Nitrobacteraceae|g__Bradyrhizobium|s__Bradyrhizobium_sp_CCBAU_051011|t__SGB89694	k__Bacteria	p__Proteobacteria	c__Alphaproteobacteria	o__Hyphomicrobiales	f__Nitrobacteraceae	g__Bradyrhizobium	s__Bradyrhizobium_sp_CCBAU_051011	t__SGB89694	1.12e-07	IL_W vs H_D	0.00549682	H_D	0.27944	0.42808	0.66452	0.56015	0.27558	0.69958	0.31	0.34683	0.32663	0.37776	0	0	0	0	0	0	0.00091	0	0	0	0	0.65845	0.48218	0
k__Bacteria|p__Proteobacteria|c__Alphaproteobacteria|o__Hyphomicrobiales|f__Nitrobacteraceae|g__Bradyrhizobium|s__Bradyrhizobium_valentinum	k__Bacteria	p__Proteobacteria	c__Alphaproteobacteria	o__Hyphomicrobiales	f__Nitrobacteraceae	g__Bradyrhizobium	s__Bradyrhizobium_valentinum		0.00019692	IL_W vs H_D	0.00347304	H_D	0.15491	0.44631	1.03679	1.10385	0.29654	0.59475	0.24766	0.4113	0.08597	0.71316	0	0	0	0	0	0	0	0	0	0	0	1.13743	0.27585	0
k__Bacteria|p__Proteobacteria|c__Alphaproteobacteria|o__Hyphomicrobiales|f__Nitrobacteraceae|g__Bradyrhizobium|s__Bradyrhizobium_valentinum|t__SGB11346	k__Bacteria	p__Proteobacteria	c__Alphaproteobacteria	o__Hyphomicrobiales	f__Nitrobacteraceae	g__Bradyrhizobium	s__Bradyrhizobium_valentinum	t__SGB11346	0.00019692	IL_W vs H_D	0.00347304	H_D	0.15491	0.44631	1.03679	1.10385	0.29654	0.59475	0.24766	0.4113	0.08597	0.71316	0	0	0	0	0	0	0	0	0	0	0	1.13743	0.27585	0
k__Bacteria|p__Actinobacteria|c__Actinomycetia|o__Micromonosporales|f__Micromonosporaceae|g__Catelliglobosispora	k__Bacteria	p__Actinobacteria	c__Actinomycetia	o__Micromonosporales	f__Micromonosporaceae	g__Catelliglobosispora			0.0040592	IL_W vs H_D	0.0355508	H_D	0	0.04004	0.02663	0.00615	0	0.02333	0.01622	0.00663	0.024	0.01909	0	0	0	0	0	0	0	0	0	0	0	0.01868	0.00674	0
k__Bacteria|p__Actinobacteria|c__Actinomycetia|o__Micromonosporales|f__Micromonosporaceae|g__Catelliglobosispora|s__Catelliglobosispora_koreensis	k__Bacteria	p__Actinobacteria	c__Actinomycetia	o__Micromonosporales	f__Micromonosporaceae	g__Catelliglobosispora	s__Catelliglobosispora_koreensis		0.0040592	IL_W vs H_D	0.0355508	H_D	0	0.04004	0.02663	0.00615	0	0.02333	0.01622	0.00663	0.024	0.01909	0	0	0	0	0	0	0	0	0	0	0	0.01868	0.00674	0
k__Bacteria|p__Actinobacteria|c__Actinomycetia|o__Micromonosporales|f__Micromonosporaceae|g__Catelliglobosispora|s__Catelliglobosispora_koreensis|t__SGB34039	k__Bacteria	p__Actinobacteria	c__Actinomycetia	o__Micromonosporales	f__Micromonosporaceae	g__Catelliglobosispora	s__Catelliglobosispora_koreensis	t__SGB34039	0.0040592	IL_W vs H_D	0.0355508	H_D	0	0.04004	0.02663	0.00615	0	0.02333	0.01622	0.00663	0.024	0.01909	0	0	0	0	0	0	0	0	0	0	0	0.01868	0.00674	0
k__Bacteria|p__Proteobacteria|c__Alphaproteobacteria|o__Hyphomicrobiales|f__Hyphomicrobiaceae|g__Hyphomicrobium	k__Bacteria	p__Proteobacteria	c__Alphaproteobacteria	o__Hyphomicrobiales	f__Hyphomicrobiaceae	g__Hyphomicrobium			1.04e-05	IL_W vs H_D	0.00954364	H_D	0.26687	0.40904	0.62577	0.3796	0.23845	0.30353	0.59057	0.22194	0.2542	0.12793	0	0	0.13561	0	0	0.01653	0.08007	0	0	0.0379	0.06462	0.54989	0.23472	0
k__Bacteria|p__Proteobacteria|c__Alphaproteobacteria|o__Hyphomicrobiales|f__Hyphomicrobiaceae|g__Hyphomicrobium|s__Hyphomicrobium_album	k__Bacteria	p__Proteobacteria	c__Alphaproteobacteria	o__Hyphomicrobiales	f__Hyphomicrobiaceae	g__Hyphomicrobium	s__Hyphomicrobium_album		1.04e-05	IL_W vs H_D	0.00954364	H_D	0.26687	0.40904	0.62577	0.3796	0.23845	0.30353	0.59057	0.22194	0.2542	0.12793	0	0	0.13561	0	0	0.01653	0.08007	0	0	0.0379	0.06462	0.54989	0.23472	0
k__Bacteria|p__Proteobacteria|c__Alphaproteobacteria|o__Hyphomicrobiales|f__Hyphomicrobiaceae|g__Hyphomicrobium|s__Hyphomicrobium_album|t__SGB89802	k__Bacteria	p__Proteobacteria	c__Alphaproteobacteria	o__Hyphomicrobiales	f__Hyphomicrobiaceae	g__Hyphomicrobium	s__Hyphomicrobium_album	t__SGB89802	1.04e-05	IL_W vs H_D	0.00954364	H_D	0.26687	0.40904	0.62577	0.3796	0.23845	0.30353	0.59057	0.22194	0.2542	0.12793	0	0	0.13561	0	0	0.01653	0.08007	0	0	0.0379	0.06462	0.54989	0.23472	0
k__Bacteria|p__Actinobacteria|c__Actinomycetia|o__Jiangellales|f__Jiangellaceae|g__Jiangella	k__Bacteria	p__Actinobacteria	c__Actinomycetia	o__Jiangellales	f__Jiangellaceae	g__Jiangella			0.0110689	IL_W vs H_D	0.0240543	H_D	0.03968	0.07226	0.46251	0.33725	0	0.16678	0	0.1483	0	0.0741	0	0	0	0	0	0	0	0	0	0	0	0.22845	0	0
k__Bacteria|p__Actinobacteria|c__Actinomycetia|o__Jiangellales|f__Jiangellaceae|g__Jiangella|s__Jiangella_anatolica	k__Bacteria	p__Actinobacteria	c__Actinomycetia	o__Jiangellales	f__Jiangellaceae	g__Jiangella	s__Jiangella_anatolica		0.0138255	IL_W vs H_D	0.0240543	H_D	0.02241	0.07226	0.46251	0.33725	0	0.16678	0	0.1483	0	0.0741	0	0	0	0	0	0	0	0	0	0	0	0.22845	0	0
k__Bacteria|p__Actinobacteria|c__Actinomycetia|o__Jiangellales|f__Jiangellaceae|g__Jiangella|s__Jiangella_anatolica|t__SGB23689	k__Bacteria	p__Actinobacteria	c__Actinomycetia	o__Jiangellales	f__Jiangellaceae	g__Jiangella	s__Jiangella_anatolica	t__SGB23689	0.0138255	IL_W vs H_D	0.0240543	H_D	0.02241	0.07226	0.46251	0.33725	0	0.16678	0	0.1483	0	0.0741	0	0	0	0	0	0	0	0	0	0	0	0.22845	0	0
k__Bacteria|p__Actinobacteria|c__Actinomycetia|o__Pseudonocardiales|f__Pseudonocardiaceae|g__Kibdelosporangium	k__Bacteria	p__Actinobacteria	c__Actinomycetia	o__Pseudonocardiales	f__Pseudonocardiaceae	g__Kibdelosporangium			0.00360688	IL_W vs H_D	0.00347304	H_D	0.05017	0.16223	0.05265	0.10915	0.06388	0.27006	0.02998	0.13051	0.02142	0.04385	0	0	0	0	0	0	0	0	0	0	0	0.02768	0.17171	0
k__Bacteria|p__Actinobacteria|c__Actinomycetia|o__Pseudonocardiales|f__Pseudonocardiaceae|g__Kibdelosporangium|s__Kibdelosporangium_banguiense	k__Bacteria	p__Actinobacteria	c__Actinomycetia	o__Pseudonocardiales	f__Pseudonocardiaceae	g__Kibdelosporangium	s__Kibdelosporangium_banguiense		0.00092292	IL_W vs H_D	0.00347304	H_D	0.05017	0.13544	0.05265	0.03797	0.03558	0.07035	0.02998	0.13051	0.02142	0.03511	0	0	0	0	0	0	0	0	0	0	0	0.02768	0.06036	0
k__Bacteria|p__Actinobacteria|c__Actinomycetia|o__Pseudonocardiales|f__Pseudonocardiaceae|g__Kibdelosporangium|s__Kibdelosporangium_banguiense|t__SGB93335	k__Bacteria	p__Actinobacteria	c__Actinomycetia	o__Pseudonocardiales	f__Pseudonocardiaceae	g__Kibdelosporangium	s__Kibdelosporangium_banguiense	t__SGB93335	0.00092292	IL_W vs H_D	0.00347304	H_D	0.05017	0.13544	0.05265	0.03797	0.03558	0.07035	0.02998	0.13051	0.02142	0.03511	0	0	0	0	0	0	0	0	0	0	0	0.02768	0.06036	0
k__Bacteria|p__Actinobacteria|c__Actinomycetia|o__Propionibacteriales|f__Kribbellaceae|g__Kribbella	k__Bacteria	p__Actinobacteria	c__Actinomycetia	o__Propionibacteriales	f__Kribbellaceae	g__Kribbella			0.00303992	IL_W vs H_D	0.004329	H_D	1.72021	1.52104	1.21015	0.64694	0.69645	2.73015	0.43347	0.89344	0.23863	1.5953	0.19993	0.18075	0.18212	0.15002	0.11675	0.15182	0.28425	0.02013	0.05938	0.27407	0.10436	0.74105	0.69178	0.13058
k__Bacteria|p__Actinobacteria|c__Actinomycetia|o__Propionibacteriales|f__Kribbellaceae|g__Kribbella|s__Kribbella_sp_VKM_Ac_2527	k__Bacteria	p__Actinobacteria	c__Actinomycetia	o__Propionibacteriales	f__Kribbellaceae	g__Kribbella	s__Kribbella_sp_VKM_Ac_2527		0.00678599	IL_W vs H_D	0.00347304	H_D	0.01632	0.0246	0.03785	0.00045	0.03809	0.01574	0.03729	0.08787	0.01154	0.18088	0	0	0	0	0	0	0	0	0	0	0	0.06822	0.07052	0
k__Bacteria|p__Actinobacteria|c__Actinomycetia|o__Propionibacteriales|f__Kribbellaceae|g__Kribbella|s__Kribbella_sp_VKM_Ac_2527|t__SGB34291	k__Bacteria	p__Actinobacteria	c__Actinomycetia	o__Propionibacteriales	f__Kribbellaceae	g__Kribbella	s__Kribbella_sp_VKM_Ac_2527	t__SGB34291	0.00678599	IL_W vs H_D	0.00347304	H_D	0.01632	0.0246	0.03785	0.00045	0.03809	0.01574	0.03729	0.08787	0.01154	0.18088	0	0	0	0	0	0	0	0	0	0	0	0.06822	0.07052	0
k__Bacteria|p__Actinobacteria|c__Actinomycetia|o__Propionibacteriales|f__Kribbellaceae|g__Kribbella|s__Kribbella_sp_VKM_Ac_2541	k__Bacteria	p__Actinobacteria	c__Actinomycetia	o__Propionibacteriales	f__Kribbellaceae	g__Kribbella	s__Kribbella_sp_VKM_Ac_2541		0.00711033	IL_W vs H_D	0.00549682	H_D	0.0233	0.12721	0.22956	0.0845	0.06824	1.14111	0.14522	0.55859	0.11163	0.59669	0	0	0	0	0	0	0.0105	0	0	0	0	0.4319	0.08865	0
k__Bacteria|p__Actinobacteria|c__Actinomycetia|o__Propionibacteriales|f__Kribbellaceae|g__Kribbella|s__Kribbella_sp_VKM_Ac_2541|t__SGB34286	k__Bacteria	p__Actinobacteria	c__Actinomycetia	o__Propionibacteriales	f__Kribbellaceae	g__Kribbella	s__Kribbella_sp_VKM_Ac_2541	t__SGB34286	0.00711033	IL_W vs H_D	0.00549682	H_D	0.0233	0.12721	0.22956	0.0845	0.06824	1.14111	0.14522	0.55859	0.11163	0.59669	0	0	0	0	0	0	0.0105	0	0	0	0	0.4319	0.08865	0
k__Bacteria|p__Actinobacteria|c__Actinomycetia|o__Propionibacteriales|f__Kribbellaceae|g__Kribbella|s__Kribbella_sp_VKM_Ac_2572	k__Bacteria	p__Actinobacteria	c__Actinomycetia	o__Propionibacteriales	f__Kribbellaceae	g__Kribbella	s__Kribbella_sp_VKM_Ac_2572		1.57e-08	IL_W vs H_D	0.00347304	H_D	0.0203	0.05337	0.07974	0.04782	0.05521	0.08409	0.07091	0.11322	0.08261	0.14748	0	0	0	0	0	0	0	0	0	0	0	0.07235	0.07231	0
k__Bacteria|p__Actinobacteria|c__Actinomycetia|o__Propionibacteriales|f__Kribbellaceae|g__Kribbella|s__Kribbella_sp_VKM_Ac_2572|t__SGB34284	k__Bacteria	p__Actinobacteria	c__Actinomycetia	o__Propionibacteriales	f__Kribbellaceae	g__Kribbella	s__Kribbella_sp_VKM_Ac_2572	t__SGB34284	1.57e-08	IL_W vs H_D	0.00347304	H_D	0.0203	0.05337	0.07974	0.04782	0.05521	0.08409	0.07091	0.11322	0.08261	0.14748	0	0	0	0	0	0	0	0	0	0	0	0.07235	0.07231	0
k__Bacteria|p__Actinobacteria|c__Actinomycetia|o__Propionibacteriales|f__Kribbellaceae|g__Kribbella|s__Kribbella_speibonae	k__Bacteria	p__Actinobacteria	c__Actinomycetia	o__Propionibacteriales	f__Kribbellaceae	g__Kribbella	s__Kribbella_speibonae		0.00020094	IL_W vs H_D	0.00694608	H_D	0.99246	0.29558	0.81891	0.35868	0.44687	0.10109	0.07672	0.10099	0	0.21231	0	0	0	0	0	0	0	0	0	0	0	0.06321	0.02074	0
k__Bacteria|p__Actinobacteria|c__Actinomycetia|o__Propionibacteriales|f__Kribbellaceae|g__Kribbella|s__Kribbella_speibonae|t__SGB34275	k__Bacteria	p__Actinobacteria	c__Actinomycetia	o__Propionibacteriales	f__Kribbellaceae	g__Kribbella	s__Kribbella_speibonae	t__SGB34275	0.00020094	IL_W vs H_D	0.00694608	H_D	0.99246	0.29558	0.81891	0.35868	0.44687	0.10109	0.07672	0.10099	0	0.21231	0	0	0	0	0	0	0	0	0	0	0	0.06321	0.02074	0
k__Bacteria|p__Actinobacteria|c__Actinomycetia|o__Pseudonocardiales|f__Pseudonocardiaceae|g__Lentzea	k__Bacteria	p__Actinobacteria	c__Actinomycetia	o__Pseudonocardiales	f__Pseudonocardiaceae	g__Lentzea			0.0153833	IL_W vs H_D	0.00347304	H_D	0.4922	2.97155	0.51676	0.0284	0.44447	0.66184	0.19052	0.36313	1.61892	0.83138	0	0	0	0	0	0	0	0	0	0	0	1.39063	1.97499	0
k__Bacteria|p__Actinobacteria|c__Actinomycetia|o__Pseudonocardiales|f__Pseudonocardiaceae|g__Lentzea|s__Lentzea_terrae	k__Bacteria	p__Actinobacteria	c__Actinomycetia	o__Pseudonocardiales	f__Pseudonocardiaceae	g__Lentzea	s__Lentzea_terrae		0.0164107	IL_W vs H_D	0.00347304	H_D	0.4922	2.80354	0.51676	0.0284	0.44447	0.53595	0.19052	0.36313	1.61769	0.681	0	0	0	0	0	0	0	0	0	0	0	1.32682	1.96357	0
k__Bacteria|p__Actinobacteria|c__Actinomycetia|o__Pseudonocardiales|f__Pseudonocardiaceae|g__Lentzea|s__Lentzea_terrae|t__SGB34785	k__Bacteria	p__Actinobacteria	c__Actinomycetia	o__Pseudonocardiales	f__Pseudonocardiaceae	g__Lentzea	s__Lentzea_terrae	t__SGB34785	0.0164107	IL_W vs H_D	0.00347304	H_D	0.4922	2.80354	0.51676	0.0284	0.44447	0.53595	0.19052	0.36313	1.61769	0.681	0	0	0	0	0	0	0	0	0	0	0	1.32682	1.96357	0
k__Bacteria|p__Proteobacteria|c__Alphaproteobacteria|o__Hyphomicrobiales|f__Phyllobacteriaceae|g__Mesorhizobium|s__Mesorhizobium_delmotii	k__Bacteria	p__Proteobacteria	c__Alphaproteobacteria	o__Hyphomicrobiales	f__Phyllobacteriaceae	g__Mesorhizobium	s__Mesorhizobium_delmotii		0.00430337	IL_W vs H_D	0.00694608	H_D	0.06558	0.07032	0.07602	0.08715	0.09015	0	0.28821	0.33379	0.07783	0	0	0	0	0	0	0	0	0	0	0	0	0.09906	0.21992	0
k__Bacteria|p__Proteobacteria|c__Alphaproteobacteria|o__Hyphomicrobiales|f__Phyllobacteriaceae|g__Mesorhizobium|s__Mesorhizobium_delmotii|t__SGB11048	k__Bacteria	p__Proteobacteria	c__Alphaproteobacteria	o__Hyphomicrobiales	f__Phyllobacteriaceae	g__Mesorhizobium	s__Mesorhizobium_delmotii	t__SGB11048	0.00430337	IL_W vs H_D	0.00694608	H_D	0.06558	0.07032	0.07602	0.08715	0.09015	0	0.28821	0.33379	0.07783	0	0	0	0	0	0	0	0	0	0	0	0	0.09906	0.21992	0
k__Bacteria|p__Proteobacteria|c__Alphaproteobacteria|o__Hyphomicrobiales|f__Phyllobacteriaceae|g__Mesorhizobium|s__Mesorhizobium_sp_YM1C_6_2	k__Bacteria	p__Proteobacteria	c__Alphaproteobacteria	o__Hyphomicrobiales	f__Phyllobacteriaceae	g__Mesorhizobium	s__Mesorhizobium_sp_YM1C_6_2		0.00038362	IL_W vs H_D	0.0120272	H_D	0.00358	0.00351	0	0.01023	0.00329	0.01189	0.01117	0.01067	0.00896	0.00976	0	0	0	0	0	0	0	0	0	0	0	0.01421	0	0
k__Bacteria|p__Proteobacteria|c__Alphaproteobacteria|o__Hyphomicrobiales|f__Phyllobacteriaceae|g__Mesorhizobium|s__Mesorhizobium_sp_YM1C_6_2|t__SGB32229	k__Bacteria	p__Proteobacteria	c__Alphaproteobacteria	o__Hyphomicrobiales	f__Phyllobacteriaceae	g__Mesorhizobium	s__Mesorhizobium_sp_YM1C_6_2	t__SGB32229	0.00038362	IL_W vs H_D	0.0120272	H_D	0.00358	0.00351	0	0.01023	0.00329	0.01189	0.01117	0.01067	0.00896	0.00976	0	0	0	0	0	0	0	0	0	0	0	0.01421	0	0
k__Bacteria|p__Actinobacteria|c__Actinomycetia|o__Corynebacteriales|f__Mycobacteriaceae|g__Mycolicibacterium|s__Mycolicibacterium_gadium	k__Bacteria	p__Actinobacteria	c__Actinomycetia	o__Corynebacteriales	f__Mycobacteriaceae	g__Mycolicibacterium	s__Mycolicibacterium_gadium		0.00877761	IL_W vs H_D	0.00347304	H_D	0.09704	0.1208	0.01475	0.08043	0.18606	0.77279	0.225	0.1012	0.31104	0.29347	0	0	0	0	0	0	0	0	0	0	0	0.48929	0.04956	0
k__Bacteria|p__Actinobacteria|c__Actinomycetia|o__Corynebacteriales|f__Mycobacteriaceae|g__Mycolicibacterium|s__Mycolicibacterium_gadium|t__SGB61378	k__Bacteria	p__Actinobacteria	c__Actinomycetia	o__Corynebacteriales	f__Mycobacteriaceae	g__Mycolicibacterium	s__Mycolicibacterium_gadium	t__SGB61378	0.00877761	IL_W vs H_D	0.00347304	H_D	0.09704	0.1208	0.01475	0.08043	0.18606	0.77279	0.225	0.1012	0.31104	0.29347	0	0	0	0	0	0	0	0	0	0	0	0.48929	0.04956	0
k__Bacteria|p__Actinobacteria|c__Actinomycetia|o__Propionibacteriales|f__Nocardioidaceae|g__Nocardioides|s__Nocardioides_speluncae	k__Bacteria	p__Actinobacteria	c__Actinomycetia	o__Propionibacteriales	f__Nocardioidaceae	g__Nocardioides	s__Nocardioides_speluncae		0.00864399	IL_W vs H_D	0.00347304	H_D	0.0259	0.04541	0.11367	0.0482	0.02179	0.00935	0.03945	0.03962	0.01017	0.16079	0	0	0	0	0	0	0	0	0	0	0	0.07227	0.04334	0
k__Bacteria|p__Actinobacteria|c__Actinomycetia|o__Propionibacteriales|f__Nocardioidaceae|g__Nocardioides|s__Nocardioides_speluncae|t__SGB34175	k__Bacteria	p__Actinobacteria	c__Actinomycetia	o__Propionibacteriales	f__Nocardioidaceae	g__Nocardioides	s__Nocardioides_speluncae	t__SGB34175	0.00864399	IL_W vs H_D	0.00347304	H_D	0.0259	0.04541	0.11367	0.0482	0.02179	0.00935	0.03945	0.03962	0.01017	0.16079	0	0	0	0	0	0	0	0	0	0	0	0.07227	0.04334	0
k__Bacteria|p__Actinobacteria|c__Actinomycetia|o__Micromonosporales|f__Micromonosporaceae|g__Phytohabitans	k__Bacteria	p__Actinobacteria	c__Actinomycetia	o__Micromonosporales	f__Micromonosporaceae	g__Phytohabitans			0.00036139	IL_W vs H_D	0.00347304	H_D	0.00786	0.02223	0.00759	0.0148	0.01598	0.02633	0.00942	0.01187	0.01211	0.00093	0	0	0	0	0	0	0	0	0	0	0	0.02034	0.03558	0
k__Bacteria|p__Actinobacteria|c__Actinomycetia|o__Micromonosporales|f__Micromonosporaceae|g__Phytohabitans|s__Phytohabitans_houttuyneae	k__Bacteria	p__Actinobacteria	c__Actinomycetia	o__Micromonosporales	f__Micromonosporaceae	g__Phytohabitans	s__Phytohabitans_houttuyneae		0.00036139	IL_W vs H_D	0.00347304	H_D	0.00786	0.02223	0.00759	0.0148	0.01598	0.02633	0.00942	0.01187	0.01211	0.00093	0	0	0	0	0	0	0	0	0	0	0	0.02034	0.03558	0
k__Bacteria|p__Actinobacteria|c__Actinomycetia|o__Micromonosporales|f__Micromonosporaceae|g__Phytohabitans|s__Phytohabitans_houttuyneae|t__SGB87366	k__Bacteria	p__Actinobacteria	c__Actinomycetia	o__Micromonosporales	f__Micromonosporaceae	g__Phytohabitans	s__Phytohabitans_houttuyneae	t__SGB87366	0.00036139	IL_W vs H_D	0.00347304	H_D	0.00786	0.02223	0.00759	0.0148	0.01598	0.02633	0.00942	0.01187	0.01211	0.00093	0	0	0	0	0	0	0	0	0	0	0	0.02034	0.03558	0
k__Bacteria|p__Actinobacteria|c__Actinomycetia|o__Micrococcales|f__Promicromonosporaceae|g__Promicromonospora	k__Bacteria	p__Actinobacteria	c__Actinomycetia	o__Micrococcales	f__Promicromonosporaceae	g__Promicromonospora			0.0406216	IL_W vs H_D	0.00347304	H_D	0.02798	0.51245	0.05463	0.01054	0.05455	0.28098	0.44805	0.21986	0.05575	1.24695	0	0	0	0	0	0	0	0	0	0	0	0.10785	0.05418	0
k__Bacteria|p__Actinobacteria|c__Actinomycetia|o__Micrococcales|f__Promicromonosporaceae|g__Promicromonospora|s__Promicromonospora_soli	k__Bacteria	p__Actinobacteria	c__Actinomycetia	o__Micrococcales	f__Promicromonosporaceae	g__Promicromonospora	s__Promicromonospora_soli		0.0458276	IL_W vs H_D	0.00347304	H_D	0.02798	0.5005	0.03316	0.01054	0.05455	0.25357	0.38166	0.21736	0.05575	1.17516	0	0	0	0	0	0	0	0	0	0	0	0.08974	0.05418	0
k__Bacteria|p__Actinobacteria|c__Actinomycetia|o__Micrococcales|f__Promicromonosporaceae|g__Promicromonospora|s__Promicromonospora_soli|t__SGB87513	k__Bacteria	p__Actinobacteria	c__Actinomycetia	o__Micrococcales	f__Promicromonosporaceae	g__Promicromonospora	s__Promicromonospora_soli	t__SGB87513	0.0458276	IL_W vs H_D	0.00347304	H_D	0.02798	0.5005	0.03316	0.01054	0.05455	0.25357	0.38166	0.21736	0.05575	1.17516	0	0	0	0	0	0	0	0	0	0	0	0.08974	0.05418	0
k__Bacteria|p__Actinobacteria|c__Actinomycetia|o__Pseudonocardiales|f__Pseudonocardiaceae|g__Pseudonocardia	k__Bacteria	p__Actinobacteria	c__Actinomycetia	o__Pseudonocardiales	f__Pseudonocardiaceae	g__Pseudonocardia			0.00022899	IL_W vs H_D	0.00549682	H_D	0.26488	0.80283	1.57339	0.74586	0.37677	0.5337	0.81533	0.29828	0.41329	0.39186	0	0	0.09362	0	0	0	0	0	0	0	0	0.37699	0.40708	0
k__Bacteria|p__Actinobacteria|c__Actinomycetia|o__Pseudonocardiales|f__Pseudonocardiaceae|g__Pseudonocardia|s__Pseudonocardia_cypriaca	k__Bacteria	p__Actinobacteria	c__Actinomycetia	o__Pseudonocardiales	f__Pseudonocardiaceae	g__Pseudonocardia	s__Pseudonocardia_cypriaca		0.00386538	IL_W vs H_D	0.00347304	H_D	0.10213	0.25714	0.74216	0.2724	0.06875	0.20808	0.17216	0.11372	0.19864	0.10865	0	0	0	0	0	0	0	0	0	0	0	0.13329	0.12207	0
k__Bacteria|p__Actinobacteria|c__Actinomycetia|o__Pseudonocardiales|f__Pseudonocardiaceae|g__Pseudonocardia|s__Pseudonocardia_cypriaca|t__SGB87463	k__Bacteria	p__Actinobacteria	c__Actinomycetia	o__Pseudonocardiales	f__Pseudonocardiaceae	g__Pseudonocardia	s__Pseudonocardia_cypriaca	t__SGB87463	0.00386538	IL_W vs H_D	0.00347304	H_D	0.10213	0.25714	0.74216	0.2724	0.06875	0.20808	0.17216	0.11372	0.19864	0.10865	0	0	0	0	0	0	0	0	0	0	0	0.13329	0.12207	0
k__Bacteria|p__Actinobacteria|c__Actinomycetia|o__Pseudonocardiales|f__Pseudonocardiaceae|g__Pseudonocardia|s__Pseudonocardia_hierapolitana	k__Bacteria	p__Actinobacteria	c__Actinomycetia	o__Pseudonocardiales	f__Pseudonocardiaceae	g__Pseudonocardia	s__Pseudonocardia_hierapolitana		7.2e-10	IL_W vs H_D	0.00347304	H_D	0.07135	0.08091	0.0961	0.14427	0.07025	0.0965	0.0925	0.07396	0.10898	0.09805	0	0	0	0	0	0	0	0	0	0	0	0.07713	0.05768	0
k__Bacteria|p__Actinobacteria|c__Actinomycetia|o__Pseudonocardiales|f__Pseudonocardiaceae|g__Pseudonocardia|s__Pseudonocardia_hierapolitana|t__SGB87462	k__Bacteria	p__Actinobacteria	c__Actinomycetia	o__Pseudonocardiales	f__Pseudonocardiaceae	g__Pseudonocardia	s__Pseudonocardia_hierapolitana	t__SGB87462	7.2e-10	IL_W vs H_D	0.00347304	H_D	0.07135	0.08091	0.0961	0.14427	0.07025	0.0965	0.0925	0.07396	0.10898	0.09805	0	0	0	0	0	0	0	0	0	0	0	0.07713	0.05768	0
k__Bacteria|p__Actinobacteria|c__Actinomycetia|o__Pseudonocardiales|f__Pseudonocardiaceae|g__Pseudonocardia|s__Pseudonocardia_sp_DSM_110487	k__Bacteria	p__Actinobacteria	c__Actinomycetia	o__Pseudonocardiales	f__Pseudonocardiaceae	g__Pseudonocardia	s__Pseudonocardia_sp_DSM_110487		0.0344353	IL_W vs H_D	0.00347304	H_D	0.04752	0.20185	0.72459	0.15223	0.09888	0.11127	0.51408	0.06687	0.05561	0.17529	0	0	0	0	0	0	0	0	0	0	0	0.12417	0.10041	0
k__Bacteria|p__Actinobacteria|c__Actinomycetia|o__Pseudonocardiales|f__Pseudonocardiaceae|g__Pseudonocardia|s__Pseudonocardia_sp_DSM_110487|t__SGB111029	k__Bacteria	p__Actinobacteria	c__Actinomycetia	o__Pseudonocardiales	f__Pseudonocardiaceae	g__Pseudonocardia	s__Pseudonocardia_sp_DSM_110487	t__SGB111029	0.0344353	IL_W vs H_D	0.00347304	H_D	0.04752	0.20185	0.72459	0.15223	0.09888	0.11127	0.51408	0.06687	0.05561	0.17529	0	0	0	0	0	0	0	0	0	0	0	0.12417	0.10041	0
k__Bacteria|p__Actinobacteria|c__Actinomycetia|o__Pseudonocardiales|f__Pseudonocardiaceae|g__Pseudonocardia|s__Pseudonocardia_xinjiangensis	k__Bacteria	p__Actinobacteria	c__Actinomycetia	o__Pseudonocardiales	f__Pseudonocardiaceae	g__Pseudonocardia	s__Pseudonocardia_xinjiangensis		0.00657626	IL_W vs H_D	0.00347304	H_D	0.04388	0.17281	0.01054	0.17696	0.02535	0.01892	0.03659	0.04373	0.05006	0.00987	0	0	0	0	0	0	0	0	0	0	0	0.03889	0.03252	0
k__Bacteria|p__Actinobacteria|c__Actinomycetia|o__Pseudonocardiales|f__Pseudonocardiaceae|g__Pseudonocardia|s__Pseudonocardia_xinjiangensis|t__SGB87465	k__Bacteria	p__Actinobacteria	c__Actinomycetia	o__Pseudonocardiales	f__Pseudonocardiaceae	g__Pseudonocardia	s__Pseudonocardia_xinjiangensis	t__SGB87465	0.00657626	IL_W vs H_D	0.00347304	H_D	0.04388	0.17281	0.01054	0.17696	0.02535	0.01892	0.03659	0.04373	0.05006	0.00987	0	0	0	0	0	0	0	0	0	0	0	0.03889	0.03252	0
k__Bacteria|p__Proteobacteria|c__Alphaproteobacteria|o__Hyphomicrobiales|f__Hyphomicrobiales_unclassified|g__Pseudorhodoplanes	k__Bacteria	p__Proteobacteria	c__Alphaproteobacteria	o__Hyphomicrobiales	f__Hyphomicrobiales_unclassified	g__Pseudorhodoplanes			0.00468702	IL_W vs H_D	0.00694608	H_D	0.03084	0.03972	0.12778	0.04829	0.00743	0.1339	0.04405	0.0531	0	0.07373	0	0	0	0	0	0	0	0	0	0	0	0.06674	0.01905	0
k__Bacteria|p__Proteobacteria|c__Alphaproteobacteria|o__Hyphomicrobiales|f__Hyphomicrobiales_unclassified|g__Pseudorhodoplanes|s__Pseudorhodoplanes_sinuspersici	k__Bacteria	p__Proteobacteria	c__Alphaproteobacteria	o__Hyphomicrobiales	f__Hyphomicrobiales_unclassified	g__Pseudorhodoplanes	s__Pseudorhodoplanes_sinuspersici		0.00468702	IL_W vs H_D	0.00694608	H_D	0.03084	0.03972	0.12778	0.04829	0.00743	0.1339	0.04405	0.0531	0	0.07373	0	0	0	0	0	0	0	0	0	0	0	0.06674	0.01905	0
k__Bacteria|p__Proteobacteria|c__Alphaproteobacteria|o__Hyphomicrobiales|f__Hyphomicrobiales_unclassified|g__Pseudorhodoplanes|s__Pseudorhodoplanes_sinuspersici|t__SGB11361	k__Bacteria	p__Proteobacteria	c__Alphaproteobacteria	o__Hyphomicrobiales	f__Hyphomicrobiales_unclassified	g__Pseudorhodoplanes	s__Pseudorhodoplanes_sinuspersici	t__SGB11361	0.00468702	IL_W vs H_D	0.00694608	H_D	0.03084	0.03972	0.12778	0.04829	0.00743	0.1339	0.04405	0.0531	0	0.07373	0	0	0	0	0	0	0	0	0	0	0	0.06674	0.01905	0
k__Bacteria|p__Proteobacteria|c__Alphaproteobacteria|o__Hyphomicrobiales|f__Rhizobiaceae|g__Rhizobium	k__Bacteria	p__Proteobacteria	c__Alphaproteobacteria	o__Hyphomicrobiales	f__Rhizobiaceae	g__Rhizobium			0.0058777	IL_W vs H_D	0.012987	H_D	0.564	1.42562	0.82768	0.45663	0.60941	3.31649	2.32271	1.1977	2.2646	3.65379	0.31987	0.19176	3.10188	0.02502	0.04393	0.31	0.54407	0.2648	0	0.17159	1.31923	1.64929	0.6882	0.0581
k__Bacteria|p__Proteobacteria|c__Alphaproteobacteria|o__Hyphomicrobiales|f__Rhizobiaceae|g__Rhizobium|s__Rhizobium_azibense	k__Bacteria	p__Proteobacteria	c__Alphaproteobacteria	o__Hyphomicrobiales	f__Rhizobiaceae	g__Rhizobium	s__Rhizobium_azibense		1.18e-05	IL_W vs H_D	0.00347304	H_D	0.41511	0.77573	0.34268	0.19642	0.36225	1.45037	0.90519	0.74575	0.31918	1.36181	0	0	0	0	0	0	0	0	0	0	0	0.76843	0.51522	0
k__Bacteria|p__Proteobacteria|c__Alphaproteobacteria|o__Hyphomicrobiales|f__Rhizobiaceae|g__Rhizobium|s__Rhizobium_azibense|t__SGB11152	k__Bacteria	p__Proteobacteria	c__Alphaproteobacteria	o__Hyphomicrobiales	f__Rhizobiaceae	g__Rhizobium	s__Rhizobium_azibense	t__SGB11152	1.18e-05	IL_W vs H_D	0.00347304	H_D	0.41511	0.77573	0.34268	0.19642	0.36225	1.45037	0.90519	0.74575	0.31918	1.36181	0	0	0	0	0	0	0	0	0	0	0	0.76843	0.51522	0
k__Bacteria|p__Proteobacteria|c__Alphaproteobacteria|o__Hyphomicrobiales|f__Rhizobiaceae|g__Rhizobium|s__Rhizobium_esperanzae	k__Bacteria	p__Proteobacteria	c__Alphaproteobacteria	o__Hyphomicrobiales	f__Rhizobiaceae	g__Rhizobium	s__Rhizobium_esperanzae		0.0172476	IL_W vs H_D	0.0240543	H_D	0.02202	0.04092	0	0.13694	0.09025	1.12091	0.28256	0	1.07711	0.22884	0	0	0	0	0	0	0	0	0	0	0	0.01127	0	0
k__Bacteria|p__Proteobacteria|c__Alphaproteobacteria|o__Hyphomicrobiales|f__Rhizobiaceae|g__Rhizobium|s__Rhizobium_esperanzae|t__SGB11159	k__Bacteria	p__Proteobacteria	c__Alphaproteobacteria	o__Hyphomicrobiales	f__Rhizobiaceae	g__Rhizobium	s__Rhizobium_esperanzae	t__SGB11159	0.0172476	IL_W vs H_D	0.0240543	H_D	0.02202	0.04092	0	0.13694	0.09025	1.12091	0.28256	0	1.07711	0.22884	0	0	0	0	0	0	0	0	0	0	0	0.01127	0	0
k__Bacteria|p__Proteobacteria|c__Alphaproteobacteria|o__Hyphomicrobiales|f__Rhizobiaceae|g__Rhizobium|s__Rhizobium_laguerreae	k__Bacteria	p__Proteobacteria	c__Alphaproteobacteria	o__Hyphomicrobiales	f__Rhizobiaceae	g__Rhizobium	s__Rhizobium_laguerreae		0.00692935	IL_W vs H_D	0.0120272	H_D	0.00952	0.16758	0.23458	0.04193	0	0.12871	0.86234	0.22974	0.28243	0.63688	0	0	0	0	0	0	0	0	0	0	0	0.33756	0	0
k__Bacteria|p__Proteobacteria|c__Alphaproteobacteria|o__Hyphomicrobiales|f__Rhizobiaceae|g__Rhizobium|s__Rhizobium_laguerreae|t__SGB11156	k__Bacteria	p__Proteobacteria	c__Alphaproteobacteria	o__Hyphomicrobiales	f__Rhizobiaceae	g__Rhizobium	s__Rhizobium_laguerreae	t__SGB11156	0.00692935	IL_W vs H_D	0.0120272	H_D	0.00952	0.16758	0.23458	0.04193	0	0.12871	0.86234	0.22974	0.28243	0.63688	0	0	0	0	0	0	0	0	0	0	0	0.33756	0	0
k__Bacteria|p__Proteobacteria|c__Alphaproteobacteria|o__Hyphomicrobiales|f__Rhizobiaceae|g__Rhizobium|s__Rhizobium_mongolense	k__Bacteria	p__Proteobacteria	c__Alphaproteobacteria	o__Hyphomicrobiales	f__Rhizobiaceae	g__Rhizobium	s__Rhizobium_mongolense		0.0003133	IL_W vs H_D	0.00347304	H_D	0.11734	0.13293	0.25042	0.08134	0.15691	0.41887	0.16852	0.22222	0.09112	0.20291	0	0	0	0	0	0	0	0	0	0	0	0.49026	0.17299	0
k__Bacteria|p__Proteobacteria|c__Alphaproteobacteria|o__Hyphomicrobiales|f__Rhizobiaceae|g__Rhizobium|s__Rhizobium_mongolense|t__SGB11151	k__Bacteria	p__Proteobacteria	c__Alphaproteobacteria	o__Hyphomicrobiales	f__Rhizobiaceae	g__Rhizobium	s__Rhizobium_mongolense	t__SGB11151	0.0003133	IL_W vs H_D	0.00347304	H_D	0.11734	0.13293	0.25042	0.08134	0.15691	0.41887	0.16852	0.22222	0.09112	0.20291	0	0	0	0	0	0	0	0	0	0	0	0.49026	0.17299	0
k__Bacteria|p__Proteobacteria|c__Alphaproteobacteria|o__Rhodospirillales|f__Acetobacteraceae|g__Roseomonas	k__Bacteria	p__Proteobacteria	c__Alphaproteobacteria	o__Rhodospirillales	f__Acetobacteraceae	g__Roseomonas			0.0200134	IL_W vs H_D	0.00347304	H_D	0.11683	0.29883	0.8212	0.20919	0.13651	0.56303	0.5857	1.23367	0.09476	0.0793	0	0	0	0	0	0	0	0	0	0	0	0.18469	0.07136	0
k__Bacteria|p__Proteobacteria|c__Alphaproteobacteria|o__Rhodospirillales|f__Acetobacteraceae|g__Roseomonas|s__Roseomonas_hellenica	k__Bacteria	p__Proteobacteria	c__Alphaproteobacteria	o__Rhodospirillales	f__Acetobacteraceae	g__Roseomonas	s__Roseomonas_hellenica		0.0200134	IL_W vs H_D	0.00347304	H_D	0.11683	0.29883	0.8212	0.20919	0.13651	0.56303	0.5857	1.23367	0.09476	0.0793	0	0	0	0	0	0	0	0	0	0	0	0.18469	0.07136	0
k__Bacteria|p__Proteobacteria|c__Alphaproteobacteria|o__Rhodospirillales|f__Acetobacteraceae|g__Roseomonas|s__Roseomonas_hellenica|t__SGB93962	k__Bacteria	p__Proteobacteria	c__Alphaproteobacteria	o__Rhodospirillales	f__Acetobacteraceae	g__Roseomonas	s__Roseomonas_hellenica	t__SGB93962	0.0200134	IL_W vs H_D	0.00347304	H_D	0.11683	0.29883	0.8212	0.20919	0.13651	0.56303	0.5857	1.23367	0.09476	0.0793	0	0	0	0	0	0	0	0	0	0	0	0.18469	0.07136	0
k__Bacteria|p__Actinobacteria|c__Actinomycetia|o__Micrococcales|f__Micrococcaceae|g__Sinomonas	k__Bacteria	p__Actinobacteria	c__Actinomycetia	o__Micrococcales	f__Micrococcaceae	g__Sinomonas			0.0182155	IL_W vs H_D	0.0355508	H_D	0	0.02516	0.00447	0	0.02059	0	0.02295	0.01708	0.0078	0.0084	0	0	0	0	0	0	0	0	0	0	0	0.02004	0	0
k__Bacteria|p__Actinobacteria|c__Actinomycetia|o__Micrococcales|f__Micrococcaceae|g__Sinomonas|s__Sinomonas_mesophila	k__Bacteria	p__Actinobacteria	c__Actinomycetia	o__Micrococcales	f__Micrococcaceae	g__Sinomonas	s__Sinomonas_mesophila		0.0182155	IL_W vs H_D	0.0355508	H_D	0	0.02516	0.00447	0	0.02059	0	0.02295	0.01708	0.0078	0.0084	0	0	0	0	0	0	0	0	0	0	0	0.02004	0	0
k__Bacteria|p__Actinobacteria|c__Actinomycetia|o__Micrococcales|f__Micrococcaceae|g__Sinomonas|s__Sinomonas_mesophila|t__SGB35100	k__Bacteria	p__Actinobacteria	c__Actinomycetia	o__Micrococcales	f__Micrococcaceae	g__Sinomonas	s__Sinomonas_mesophila	t__SGB35100	0.0182155	IL_W vs H_D	0.0355508	H_D	0	0.02516	0.00447	0	0.02059	0	0.02295	0.01708	0.0078	0.0084	0	0	0	0	0	0	0	0	0	0	0	0.02004	0	0
k__Bacteria|p__Proteobacteria|c__Alphaproteobacteria|o__Hyphomicrobiales|f__Rhizobiaceae|g__Sinorhizobium	k__Bacteria	p__Proteobacteria	c__Alphaproteobacteria	o__Hyphomicrobiales	f__Rhizobiaceae	g__Sinorhizobium			0.0107909	IL_W vs H_D	0.00347304	H_D	0.01202	0.22019	0.09812	0.00335	0.03947	0.08003	0.07503	0.06162	0.08034	0.24742	0	0	0	0	0	0	0	0	0	0	0	0.12538	0.01877	0
k__Bacteria|p__Proteobacteria|c__Alphaproteobacteria|o__Hyphomicrobiales|f__Rhizobiaceae|g__Sinorhizobium|s__Sinorhizobium_americanum	k__Bacteria	p__Proteobacteria	c__Alphaproteobacteria	o__Hyphomicrobiales	f__Rhizobiaceae	g__Sinorhizobium	s__Sinorhizobium_americanum		0.0011585	IL_W vs H_D	0.00347304	H_D	0.01202	0.15061	0.08936	0.00335	0.03947	0.08003	0.0451	0.06021	0.08034	0.1143	0	0	0	0	0	0	0	0	0	0	0	0.06666	0.01877	0
k__Bacteria|p__Proteobacteria|c__Alphaproteobacteria|o__Hyphomicrobiales|f__Rhizobiaceae|g__Sinorhizobium|s__Sinorhizobium_americanum|t__SGB11195	k__Bacteria	p__Proteobacteria	c__Alphaproteobacteria	o__Hyphomicrobiales	f__Rhizobiaceae	g__Sinorhizobium	s__Sinorhizobium_americanum	t__SGB11195	0.0011585	IL_W vs H_D	0.00347304	H_D	0.01202	0.15061	0.08936	0.00335	0.03947	0.08003	0.0451	0.06021	0.08034	0.1143	0	0	0	0	0	0	0	0	0	0	0	0.06666	0.01877	0
k__Bacteria|p__Actinobacteria|c__Thermoleophilia|o__Solirubrobacterales|f__Solirubrobacteraceae|g__Solirubrobacter|s__Solirubrobacter_sp_CPCC_204708	k__Bacteria	p__Actinobacteria	c__Thermoleophilia	o__Solirubrobacterales	f__Solirubrobacteraceae	g__Solirubrobacter	s__Solirubrobacter_sp_CPCC_204708		0.014924	IL_W vs H_D	0.0355508	H_D	0	0.00939	0	0.0073	0.00044	0.01245	0.00743	0	0.01168	0.00555	0	0	0	0	0	0	0	0	0	0	0	0.01049	0	0
k__Bacteria|p__Actinobacteria|c__Thermoleophilia|o__Solirubrobacterales|f__Solirubrobacteraceae|g__Solirubrobacter|s__Solirubrobacter_sp_CPCC_204708|t__SGB55872	k__Bacteria	p__Actinobacteria	c__Thermoleophilia	o__Solirubrobacterales	f__Solirubrobacteraceae	g__Solirubrobacter	s__Solirubrobacter_sp_CPCC_204708	t__SGB55872	0.014924	IL_W vs H_D	0.0355508	H_D	0	0.00939	0	0.0073	0.00044	0.01245	0.00743	0	0.01168	0.00555	0	0	0	0	0	0	0	0	0	0	0	0.01049	0	0
k__Bacteria|p__Actinobacteria|c__Actinomycetia|o__Streptomycetales|f__Streptomycetaceae|g__Streptomyces|s__Streptomyces_albicerus	k__Bacteria	p__Actinobacteria	c__Actinomycetia	o__Streptomycetales	f__Streptomycetaceae	g__Streptomyces	s__Streptomyces_albicerus		0.0327714	IL_W vs H_D	0.0120272	H_D	0.0083	0.0158	0.03518	0	0.01859	0.03815	0.07846	0.08341	0	0.44481	0	0	0	0	0	0	0	0	0	0	0	0.00873	0.12442	0
k__Bacteria|p__Actinobacteria|c__Actinomycetia|o__Streptomycetales|f__Streptomycetaceae|g__Streptomyces|s__Streptomyces_albicerus|t__SGB87182	k__Bacteria	p__Actinobacteria	c__Actinomycetia	o__Streptomycetales	f__Streptomycetaceae	g__Streptomyces	s__Streptomyces_albicerus	t__SGB87182	0.0327714	IL_W vs H_D	0.0120272	H_D	0.0083	0.0158	0.03518	0	0.01859	0.03815	0.07846	0.08341	0	0.44481	0	0	0	0	0	0	0	0	0	0	0	0.00873	0.12442	0
k__Bacteria|p__Actinobacteria|c__Actinomycetia|o__Streptomycetales|f__Streptomycetaceae|g__Streptomyces|s__Streptomyces_cyaneus	k__Bacteria	p__Actinobacteria	c__Actinomycetia	o__Streptomycetales	f__Streptomycetaceae	g__Streptomyces	s__Streptomyces_cyaneus		0.0301335	IL_W vs H_D	0.0355508	H_D	0.01916	0.01142	0	0	0.03577	0.00716	0.00176	0.01741	0	0.01544	0	0	0	0	0	0	0	0	0	0	0	0.00903	0	0
k__Bacteria|p__Actinobacteria|c__Actinomycetia|o__Streptomycetales|f__Streptomycetaceae|g__Streptomyces|s__Streptomyces_cyaneus|t__SGB34612	k__Bacteria	p__Actinobacteria	c__Actinomycetia	o__Streptomycetales	f__Streptomycetaceae	g__Streptomyces	s__Streptomyces_cyaneus	t__SGB34612	0.0301335	IL_W vs H_D	0.0355508	H_D	0.01916	0.01142	0	0	0.03577	0.00716	0.00176	0.01741	0	0.01544	0	0	0	0	0	0	0	0	0	0	0	0.00903	0	0
k__Bacteria|p__Actinobacteria|c__Actinomycetia|o__Streptomycetales|f__Streptomycetaceae|g__Streptomyces|s__Streptomyces_montanus	k__Bacteria	p__Actinobacteria	c__Actinomycetia	o__Streptomycetales	f__Streptomycetaceae	g__Streptomyces	s__Streptomyces_montanus		0.00324075	IL_W vs H_D	0.00347304	H_D	0.08361	0.14813	0.02449	0.00265	0.28782	0.28335	0.11948	0.13611	0.01404	0.09368	0	0	0	0	0	0	0	0	0	0	0	0.06414	0.27388	0
k__Bacteria|p__Actinobacteria|c__Actinomycetia|o__Streptomycetales|f__Streptomycetaceae|g__Streptomyces|s__Streptomyces_montanus|t__SGB34631	k__Bacteria	p__Actinobacteria	c__Actinomycetia	o__Streptomycetales	f__Streptomycetaceae	g__Streptomyces	s__Streptomyces_montanus	t__SGB34631	0.00324075	IL_W vs H_D	0.00347304	H_D	0.08361	0.14813	0.02449	0.00265	0.28782	0.28335	0.11948	0.13611	0.01404	0.09368	0	0	0	0	0	0	0	0	0	0	0	0.06414	0.27388	0
k__Bacteria|p__Actinobacteria|c__Actinomycetia|o__Micrococcales|f__Intrasporangiaceae|g__Terrabacter|s__Terrabacter_sp_MAHUQ_38	k__Bacteria	p__Actinobacteria	c__Actinomycetia	o__Micrococcales	f__Intrasporangiaceae	g__Terrabacter	s__Terrabacter_sp_MAHUQ_38		0.00289337	IL_W vs H_D	0.0355508	H_D	0.00165	0.02159	0	0	0.01468	0.01215	0.03033	0.01132	0.01487	0.02081	0	0	0	0	0	0	0	0	0	0	0	0.01689	0	0
k__Bacteria|p__Actinobacteria|c__Actinomycetia|o__Micrococcales|f__Intrasporangiaceae|g__Terrabacter|s__Terrabacter_sp_MAHUQ_38|t__SGB87576	k__Bacteria	p__Actinobacteria	c__Actinomycetia	o__Micrococcales	f__Intrasporangiaceae	g__Terrabacter	s__Terrabacter_sp_MAHUQ_38	t__SGB87576	0.00289337	IL_W vs H_D	0.0355508	H_D	0.00165	0.02159	0	0	0.01468	0.01215	0.03033	0.01132	0.01487	0.02081	0	0	0	0	0	0	0	0	0	0	0	0.01689	0	0
k__Bacteria|p__Actinobacteria|c__Actinomycetia|o__Micromonosporales|f__Micromonosporaceae|g__Virgisporangium	k__Bacteria	p__Actinobacteria	c__Actinomycetia	o__Micromonosporales	f__Micromonosporaceae	g__Virgisporangium			0.0368798	IL_W vs H_D	0.00347304	H_D	0.00513	0.581	1.19846	0.12705	0.14034	0.14733	0.06111	0.01037	0.13793	0.25105	0	0	0	0	0	0	0	0	0	0	0	0.16109	0.21577	0
k__Bacteria|p__Actinobacteria|c__Actinomycetia|o__Micromonosporales|f__Micromonosporaceae|g__Virgisporangium|s__Virgisporangium_aurantiacum	k__Bacteria	p__Actinobacteria	c__Actinomycetia	o__Micromonosporales	f__Micromonosporaceae	g__Virgisporangium	s__Virgisporangium_aurantiacum		0.0115009	IL_W vs H_D	0.00347304	H_D	0.00393	0.11462	0.01417	0.0961	0.03462	0.12077	0.03495	0.00839	0.04628	0.04906	0	0	0	0	0	0	0	0	0	0	0	0.0407	0.00355	0
k__Bacteria|p__Actinobacteria|c__Actinomycetia|o__Micromonosporales|f__Micromonosporaceae|g__Virgisporangium|s__Virgisporangium_aurantiacum|t__SGB93339	k__Bacteria	p__Actinobacteria	c__Actinomycetia	o__Micromonosporales	f__Micromonosporaceae	g__Virgisporangium	s__Virgisporangium_aurantiacum	t__SGB93339	0.0115009	IL_W vs H_D	0.00347304	H_D	0.00393	0.11462	0.01417	0.0961	0.03462	0.12077	0.03495	0.00839	0.04628	0.04906	0	0	0	0	0	0	0	0	0	0	0	0.0407	0.00355	0
k__Bacteria|p__Actinobacteria|c__Actinomycetia|o__Micromonosporales|f__Micromonosporaceae|g__Actinoplanes|s__Actinoplanes_globisporus	k__Bacteria	p__Actinobacteria	c__Actinomycetia	o__Micromonosporales	f__Micromonosporaceae	g__Actinoplanes	s__Actinoplanes_globisporus		0.00651548	IL_W vs H_D	0.00347304	IL_W	0	0	0	0	0	0	0	0	0	0	0.08199	0.02444	0.25136	0.06603	0.0478	0.1626	0.0717	0.00174	0.01364	0.13349	0.13221	0	0	0.02812
k__Bacteria|p__Actinobacteria|c__Actinomycetia|o__Micromonosporales|f__Micromonosporaceae|g__Actinoplanes|s__Actinoplanes_globisporus|t__SGB34046	k__Bacteria	p__Actinobacteria	c__Actinomycetia	o__Micromonosporales	f__Micromonosporaceae	g__Actinoplanes	s__Actinoplanes_globisporus	t__SGB34046	0.00651548	IL_W vs H_D	0.00347304	IL_W	0	0	0	0	0	0	0	0	0	0	0.08199	0.02444	0.25136	0.06603	0.0478	0.1626	0.0717	0.00174	0.01364	0.13349	0.13221	0	0	0.02812
k__Bacteria|p__Actinobacteria|c__Actinomycetia|o__Micromonosporales|f__Micromonosporaceae|g__Actinoplanes|s__Actinoplanes_subtropicus	k__Bacteria	p__Actinobacteria	c__Actinomycetia	o__Micromonosporales	f__Micromonosporaceae	g__Actinoplanes	s__Actinoplanes_subtropicus		0.0429306	IL_W vs H_D	0.00347304	IL_W	0	0	0	0	0	0	0	0	0	0	0.02698	0.03514	0.04101	0.05745	0.12011	0.02978	0.01789	0.00516	0.20192	0.08226	0.0082	0	0	0.01599
k__Bacteria|p__Actinobacteria|c__Actinomycetia|o__Micromonosporales|f__Micromonosporaceae|g__Actinoplanes|s__Actinoplanes_subtropicus|t__SGB34045	k__Bacteria	p__Actinobacteria	c__Actinomycetia	o__Micromonosporales	f__Micromonosporaceae	g__Actinoplanes	s__Actinoplanes_subtropicus	t__SGB34045	0.0429306	IL_W vs H_D	0.00347304	IL_W	0	0	0	0	0	0	0	0	0	0	0.02698	0.03514	0.04101	0.05745	0.12011	0.02978	0.01789	0.00516	0.20192	0.08226	0.0082	0	0	0.01599
k__Bacteria|p__Proteobacteria|c__Alphaproteobacteria|o__Hyphomicrobiales|f__Nitrobacteraceae|g__Bradyrhizobium|s__Bradyrhizobium_diazoefficiens	k__Bacteria	p__Proteobacteria	c__Alphaproteobacteria	o__Hyphomicrobiales	f__Nitrobacteraceae	g__Bradyrhizobium	s__Bradyrhizobium_diazoefficiens		0.00016819	IL_W vs H_D	0.00347304	IL_W	0	0	0	0	0	0	0	0	0	0	0.10622	0.17204	0.00202	0.13698	0.13166	0.14864	0.02986	0.02645	0.04973	0.02603	0.0865	0	0	0.061
k__Bacteria|p__Proteobacteria|c__Alphaproteobacteria|o__Hyphomicrobiales|f__Nitrobacteraceae|g__Bradyrhizobium|s__Bradyrhizobium_diazoefficiens|t__SGB94044	k__Bacteria	p__Proteobacteria	c__Alphaproteobacteria	o__Hyphomicrobiales	f__Nitrobacteraceae	g__Bradyrhizobium	s__Bradyrhizobium_diazoefficiens	t__SGB94044	7.67e-05	IL_W vs H_D	0.00347304	IL_W	0	0	0	0	0	0	0	0	0	0	0.09217	0.09988	0.00202	0.13455	0.03624	0.05598	0.02986	0.02645	0.04973	0.02603	0.0865	0	0	0.06003
k__Bacteria|p__Proteobacteria|c__Alphaproteobacteria|o__Hyphomicrobiales|f__Nitrobacteraceae|g__Bradyrhizobium|s__Bradyrhizobium_japonicum	k__Bacteria	p__Proteobacteria	c__Alphaproteobacteria	o__Hyphomicrobiales	f__Nitrobacteraceae	g__Bradyrhizobium	s__Bradyrhizobium_japonicum		0.00300955	IL_W vs H_D	0.00347304	IL_W	0	0	0	0	0	0	0	0	0	0	0.26803	0.08357	0.18068	0.06658	0.10729	0.30948	0.19881	0.02626	0.05091	0.15849	0.49136	0	0	0.08101
k__Bacteria|p__Proteobacteria|c__Alphaproteobacteria|o__Hyphomicrobiales|f__Nitrobacteraceae|g__Bradyrhizobium|s__Bradyrhizobium_japonicum|t__SGB11324	k__Bacteria	p__Proteobacteria	c__Alphaproteobacteria	o__Hyphomicrobiales	f__Nitrobacteraceae	g__Bradyrhizobium	s__Bradyrhizobium_japonicum	t__SGB11324	0.00300955	IL_W vs H_D	0.00347304	IL_W	0	0	0	0	0	0	0	0	0	0	0.26803	0.08357	0.18068	0.06658	0.10729	0.30948	0.19881	0.02626	0.05091	0.15849	0.49136	0	0	0.08101
k__Bacteria|p__Proteobacteria|c__Alphaproteobacteria|o__Hyphomicrobiales|f__Nitrobacteraceae|g__Bradyrhizobium|s__Bradyrhizobium_niftali	k__Bacteria	p__Proteobacteria	c__Alphaproteobacteria	o__Hyphomicrobiales	f__Nitrobacteraceae	g__Bradyrhizobium	s__Bradyrhizobium_niftali		7.71e-05	IL_W vs H_D	0.00347304	IL_W	0	0	0	0	0	0	0	0	0	0	0.90931	1.19996	2.43833	0.87683	0.80131	1.51419	1.1994	0.06466	1.1757	1.05581	0.89445	0	0	0.32188
k__Bacteria|p__Proteobacteria|c__Alphaproteobacteria|o__Hyphomicrobiales|f__Nitrobacteraceae|g__Bradyrhizobium|s__Bradyrhizobium_niftali|t__SGB11326	k__Bacteria	p__Proteobacteria	c__Alphaproteobacteria	o__Hyphomicrobiales	f__Nitrobacteraceae	g__Bradyrhizobium	s__Bradyrhizobium_niftali	t__SGB11326	7.71e-05	IL_W vs H_D	0.00347304	IL_W	0	0	0	0	0	0	0	0	0	0	0.90931	1.19996	2.43833	0.87683	0.80131	1.51419	1.1994	0.06466	1.1757	1.05581	0.89445	0	0	0.32188
k__Bacteria|p__Proteobacteria|c__Betaproteobacteria|o__Burkholderiales|f__Burkholderiaceae|g__Caballeronia	k__Bacteria	p__Proteobacteria	c__Betaproteobacteria	o__Burkholderiales	f__Burkholderiaceae	g__Caballeronia			0.0354688	IL_W vs H_D	0.0355508	IL_W	0	0	0	0	0	0	0	0	0	0	0.14793	0	0	0.05543	0.31369	0	0.12554	0	0.5566	0.13433	0.11056	0	0	0.3906
k__Bacteria|p__Bacteroidota|c__Cytophagia|o__Cytophagales|f__Fulvivirgaceae|g__Chryseolinea	k__Bacteria	p__Bacteroidota	c__Cytophagia	o__Cytophagales	f__Fulvivirgaceae	g__Chryseolinea			0.0356055	IL_W vs H_D	0.0355508	IL_W	0	0	0	0	0	0	0	0	0	0	0.01937	0.02199	0.03739	0.02172	0.00069	0.04315	0.06815	0.00098	0	0.00469	0.07573	0	0	0
k__Bacteria|p__Proteobacteria|c__Betaproteobacteria|o__Burkholderiales|f__Burkholderiaceae|g__Cupriavidus|s__Cupriavidus_necator	k__Bacteria	p__Proteobacteria	c__Betaproteobacteria	o__Burkholderiales	f__Burkholderiaceae	g__Cupriavidus	s__Cupriavidus_necator		0.0421663	IL_W vs H_D	0.00694608	IL_W	0	0	0	0	0	0	0	0	0	0	0.15937	0.0736	0.18348	0	0.71085	0.18813	0.03996	0.00781	0.00877	0.09194	0.11802	0	0	0.00387
k__Bacteria|p__Proteobacteria|c__Betaproteobacteria|o__Burkholderiales|f__Burkholderiaceae|g__Cupriavidus|s__Cupriavidus_necator|t__SGB12942	k__Bacteria	p__Proteobacteria	c__Betaproteobacteria	o__Burkholderiales	f__Burkholderiaceae	g__Cupriavidus	s__Cupriavidus_necator	t__SGB12942	0.0421663	IL_W vs H_D	0.00694608	IL_W	0	0	0	0	0	0	0	0	0	0	0.15937	0.0736	0.18348	0	0.71085	0.18813	0.03996	0.00781	0.00877	0.09194	0.11802	0	0	0.00387
k__Bacteria|p__Actinobacteria|c__Actinomycetia|o__Propionibacteriales|f__Kribbellaceae|g__Kribbella|s__Kribbella_sp_VKM_Ac_2573	k__Bacteria	p__Actinobacteria	c__Actinomycetia	o__Propionibacteriales	f__Kribbellaceae	g__Kribbella	s__Kribbella_sp_VKM_Ac_2573		1.9e-05	IL_W vs H_D	0.00347304	IL_W	0	0	0	0	0	0	0	0	0	0	0.19993	0.18075	0.14809	0.15002	0.11675	0.15182	0.25608	0.02013	0.05938	0.26739	0.10436	0	0	0.13058
k__Bacteria|p__Actinobacteria|c__Actinomycetia|o__Propionibacteriales|f__Kribbellaceae|g__Kribbella|s__Kribbella_sp_VKM_Ac_2573|t__SGB34280	k__Bacteria	p__Actinobacteria	c__Actinomycetia	o__Propionibacteriales	f__Kribbellaceae	g__Kribbella	s__Kribbella_sp_VKM_Ac_2573	t__SGB34280	1.9e-05	IL_W vs H_D	0.00347304	IL_W	0	0	0	0	0	0	0	0	0	0	0.19993	0.18075	0.14809	0.15002	0.11675	0.15182	0.25608	0.02013	0.05938	0.26739	0.10436	0	0	0.13058
k__Bacteria|p__Actinobacteria|c__Actinomycetia|o__Propionibacteriales|f__Nocardioidaceae|g__Marmoricola	k__Bacteria	p__Actinobacteria	c__Actinomycetia	o__Propionibacteriales	f__Nocardioidaceae	g__Marmoricola			0.00075354	IL_W vs H_D	0.00694608	IL_W	0	0	0	0	0	0	0	0	0	0	0.10226	0.08698	0	0.10817	0.06309	0.00781	0.05023	0.00326	0.09281	0.03905	0.07039	0	0	0.12391
k__Bacteria|p__Actinobacteria|c__Actinomycetia|o__Propionibacteriales|f__Nocardioidaceae|g__Marmoricola|s__Marmoricola_sp_URHB0036	k__Bacteria	p__Actinobacteria	c__Actinomycetia	o__Propionibacteriales	f__Nocardioidaceae	g__Marmoricola	s__Marmoricola_sp_URHB0036		0.00097101	IL_W vs H_D	0.00694608	IL_W	0	0	0	0	0	0	0	0	0	0	0.09922	0.0665	0	0.10817	0.06309	0.00781	0.05023	0.00326	0.09281	0.03905	0.07039	0	0	0.12278
k__Bacteria|p__Actinobacteria|c__Actinomycetia|o__Propionibacteriales|f__Nocardioidaceae|g__Marmoricola|s__Marmoricola_sp_URHB0036|t__SGB34146	k__Bacteria	p__Actinobacteria	c__Actinomycetia	o__Propionibacteriales	f__Nocardioidaceae	g__Marmoricola	s__Marmoricola_sp_URHB0036	t__SGB34146	0.00097101	IL_W vs H_D	0.00694608	IL_W	0	0	0	0	0	0	0	0	0	0	0.09922	0.0665	0	0.10817	0.06309	0.00781	0.05023	0.00326	0.09281	0.03905	0.07039	0	0	0.12278
k__Bacteria|p__Nitrospirae|c__Nitrospira|o__Nitrospirales|f__Nitrospiraceae|g__Nitrospira	k__Bacteria	p__Nitrospirae	c__Nitrospira	o__Nitrospirales	f__Nitrospiraceae	g__Nitrospira			8.22e-05	IL_W vs H_D	0.00347304	IL_W	0	0	0	0	0	0	0	0	0	0	0.07656	0.11269	0.08462	0.09002	0.09557	0.16379	0.14343	0.00974	0.1269	0.18306	0.20772	0	0	0.02464
k__Bacteria|p__Nitrospirae|c__Nitrospira|o__Nitrospirales|f__Nitrospiraceae|g__Nitrospira|s__Nitrospira_sp_SCGC_AG_212_E16	k__Bacteria	p__Nitrospirae	c__Nitrospira	o__Nitrospirales	f__Nitrospiraceae	g__Nitrospira	s__Nitrospira_sp_SCGC_AG_212_E16		8.22e-05	IL_W vs H_D	0.00347304	IL_W	0	0	0	0	0	0	0	0	0	0	0.07656	0.11269	0.08462	0.09002	0.09557	0.16379	0.14343	0.00974	0.1269	0.18306	0.20772	0	0	0.02464
k__Bacteria|p__Nitrospirae|c__Nitrospira|o__Nitrospirales|f__Nitrospiraceae|g__Nitrospira|s__Nitrospira_sp_SCGC_AG_212_E16|t__SGB9028	k__Bacteria	p__Nitrospirae	c__Nitrospira	o__Nitrospirales	f__Nitrospiraceae	g__Nitrospira	s__Nitrospira_sp_SCGC_AG_212_E16	t__SGB9028	8.22e-05	IL_W vs H_D	0.00347304	IL_W	0	0	0	0	0	0	0	0	0	0	0.07656	0.11269	0.08462	0.09002	0.09557	0.16379	0.14343	0.00974	0.1269	0.18306	0.20772	0	0	0.02464
k__Bacteria|p__Proteobacteria|c__Alphaproteobacteria|o__Hyphomicrobiales|f__Hyphomicrobiales_unclassified|g__Nordella	k__Bacteria	p__Proteobacteria	c__Alphaproteobacteria	o__Hyphomicrobiales	f__Hyphomicrobiales_unclassified	g__Nordella			0.00077615	IL_W vs H_D	0.00347304	IL_W	0	0	0	0	0	0	0	0	0	0	0.08122	0.05343	0.01043	0.04369	0.01572	0.06709	0.0492	0.0049	0.01113	0.01365	0.08571	0	0	0.0359
k__Bacteria|p__Proteobacteria|c__Alphaproteobacteria|o__Hyphomicrobiales|f__Hyphomicrobiales_unclassified|g__Nordella|s__Nordella_sp_HKS_07	k__Bacteria	p__Proteobacteria	c__Alphaproteobacteria	o__Hyphomicrobiales	f__Hyphomicrobiales_unclassified	g__Nordella	s__Nordella_sp_HKS_07		0.00077615	IL_W vs H_D	0.00347304	IL_W	0	0	0	0	0	0	0	0	0	0	0.08122	0.05343	0.01043	0.04369	0.01572	0.06709	0.0492	0.0049	0.01113	0.01365	0.08571	0	0	0.0359
k__Bacteria|p__Proteobacteria|c__Alphaproteobacteria|o__Hyphomicrobiales|f__Hyphomicrobiales_unclassified|g__Nordella|s__Nordella_sp_HKS_07|t__SGB89460	k__Bacteria	p__Proteobacteria	c__Alphaproteobacteria	o__Hyphomicrobiales	f__Hyphomicrobiales_unclassified	g__Nordella	s__Nordella_sp_HKS_07	t__SGB89460	0.00077615	IL_W vs H_D	0.00347304	IL_W	0	0	0	0	0	0	0	0	0	0	0.08122	0.05343	0.01043	0.04369	0.01572	0.06709	0.0492	0.0049	0.01113	0.01365	0.08571	0	0	0.0359
k__Bacteria|p__Proteobacteria|c__Betaproteobacteria|o__Burkholderiales|f__Burkholderiaceae|g__Paraburkholderia|s__Paraburkholderia_caribensis	k__Bacteria	p__Proteobacteria	c__Betaproteobacteria	o__Burkholderiales	f__Burkholderiaceae	g__Paraburkholderia	s__Paraburkholderia_caribensis		0.0172516	IL_W vs H_D	0.0120272	IL_W	0	0	0	0	0	0	0	0	0	0	0.36584	0.07923	0.25493	0	0.36152	0.11778	0.07331	0	0.27765	0.42053	0.05474	0	0	0.01036
k__Bacteria|p__Firmicutes|c__Bacilli|o__Bacillales|f__Bacillaceae|g__Priestia	k__Bacteria	p__Firmicutes	c__Bacilli	o__Bacillales	f__Bacillaceae	g__Priestia			0.00234146	IL_W vs H_D	0.0186539	IL_W	0	0.02165	0.00228	0.00138	0	0	0	0	0	0.00443	0.1465	0.08051	0.18571	0.00785	0.00953	0.06705	0.07731	0.0098	0.01846	0.0702	0.12146	0	0	0.11087
k__Bacteria|p__Firmicutes|c__Bacilli|o__Bacillales|f__Bacillaceae|g__Priestia|s__Priestia_megaterium	k__Bacteria	p__Firmicutes	c__Bacilli	o__Bacillales	f__Bacillaceae	g__Priestia	s__Priestia_megaterium		0.00234146	IL_W vs H_D	0.0186539	IL_W	0	0.02165	0.00228	0.00138	0	0	0	0	0	0.00443	0.1465	0.08051	0.18571	0.00785	0.00953	0.06705	0.07731	0.0098	0.01846	0.0702	0.12146	0	0	0.11087
k__Bacteria|p__Firmicutes|c__Bacilli|o__Bacillales|f__Bacillaceae|g__Priestia|s__Priestia_megaterium|t__SGB7678	k__Bacteria	p__Firmicutes	c__Bacilli	o__Bacillales	f__Bacillaceae	g__Priestia	s__Priestia_megaterium	t__SGB7678	0.00234146	IL_W vs H_D	0.0186539	IL_W	0	0.02165	0.00228	0.00138	0	0	0	0	0	0.00443	0.1465	0.08051	0.18571	0.00785	0.00953	0.06705	0.07731	0.0098	0.01846	0.0702	0.12146	0	0	0.11087
k__Bacteria|p__Proteobacteria|c__Alphaproteobacteria|o__Hyphomicrobiales|f__Hyphomicrobiaceae|g__Rhodoplanes	k__Bacteria	p__Proteobacteria	c__Alphaproteobacteria	o__Hyphomicrobiales	f__Hyphomicrobiaceae	g__Rhodoplanes			0.0268094	IL_W vs H_D	0.00922592	IL_W	0	0.00312	0	0.0017	0.00553	0.01072	0	0	0	0	0.01535	0.00603	0.04145	0.11519	0.20001	0.05256	0.10214	0.00586	0.08301	0.08808	0.01468	0	0	0.01357
k__Bacteria|p__Proteobacteria|c__Alphaproteobacteria|o__Hyphomicrobiales|f__Hyphomicrobiaceae|g__Rhodoplanes|s__Rhodoplanes_sp_Z2_YC6860	k__Bacteria	p__Proteobacteria	c__Alphaproteobacteria	o__Hyphomicrobiales	f__Hyphomicrobiaceae	g__Rhodoplanes	s__Rhodoplanes_sp_Z2_YC6860		0.0268094	IL_W vs H_D	0.00922592	IL_W	0	0.00312	0	0.0017	0.00553	0.01072	0	0	0	0	0.01535	0.00603	0.04145	0.11519	0.20001	0.05256	0.10214	0.00586	0.08301	0.08808	0.01468	0	0	0.01357
k__Bacteria|p__Proteobacteria|c__Alphaproteobacteria|o__Hyphomicrobiales|f__Hyphomicrobiaceae|g__Rhodoplanes|s__Rhodoplanes_sp_Z2_YC6860|t__SGB11360	k__Bacteria	p__Proteobacteria	c__Alphaproteobacteria	o__Hyphomicrobiales	f__Hyphomicrobiaceae	g__Rhodoplanes	s__Rhodoplanes_sp_Z2_YC6860	t__SGB11360	0.0268094	IL_W vs H_D	0.00922592	IL_W	0	0.00312	0	0.0017	0.00553	0.01072	0	0	0	0	0.01535	0.00603	0.04145	0.11519	0.20001	0.05256	0.10214	0.00586	0.08301	0.08808	0.01468	0	0	0.01357
k__Bacteria|p__Proteobacteria|c__Alphaproteobacteria|o__Sphingomonadales|f__Sphingomonadaceae|g__Sphingomonas|s__Sphingomonas_sp_SE158	k__Bacteria	p__Proteobacteria	c__Alphaproteobacteria	o__Sphingomonadales	f__Sphingomonadaceae	g__Sphingomonas	s__Sphingomonas_sp_SE158		0.00076406	IL_W vs H_D	0.0120272	IL_W	0	0	0	0	0	0	0	0	0	0	0.10721	0.05241	0.04132	0.04801	0.00316	0.11465	0.13799	0.03661	0	0.11973	0.11447	0	0	0.0631
k__Bacteria|p__Proteobacteria|c__Alphaproteobacteria|o__Sphingomonadales|f__Sphingomonadaceae|g__Sphingomonas|s__Sphingomonas_sp_SE158|t__SGB111690	k__Bacteria	p__Proteobacteria	c__Alphaproteobacteria	o__Sphingomonadales	f__Sphingomonadaceae	g__Sphingomonas	s__Sphingomonas_sp_SE158	t__SGB111690	0.00076406	IL_W vs H_D	0.0120272	IL_W	0	0	0	0	0	0	0	0	0	0	0.10721	0.05241	0.04132	0.04801	0.00316	0.11465	0.13799	0.03661	0	0.11973	0.11447	0	0	0.0631
k__Bacteria|p__Actinobacteria|c__Actinomycetia|o__Streptomycetales|f__Streptomycetaceae|g__Streptomyces|s__Streptomyces_sp_MBT84	k__Bacteria	p__Actinobacteria	c__Actinomycetia	o__Streptomycetales	f__Streptomycetaceae	g__Streptomyces	s__Streptomyces_sp_MBT84		0.0219802	IL_W vs H_D	0.0240543	IL_W	0	0	0	0	0	0	0	0	0	0	0	0	0.0358	0	0.01616	0.00112	0.00454	0	0.04875	0.06808	0	0	0	0.05999
k__Bacteria|p__Actinobacteria|c__Actinomycetia|o__Streptomycetales|f__Streptomycetaceae|g__Streptomyces|s__Streptomyces_sp_MBT84|t__SGB16170	k__Bacteria	p__Actinobacteria	c__Actinomycetia	o__Streptomycetales	f__Streptomycetaceae	g__Streptomyces	s__Streptomyces_sp_MBT84	t__SGB16170	0.0219802	IL_W vs H_D	0.0240543	IL_W	0	0	0	0	0	0	0	0	0	0	0	0	0.0358	0	0.01616	0.00112	0.00454	0	0.04875	0.06808	0	0	0	0.05999
k__Bacteria|p__Actinobacteria|c__Actinomycetia|o__Streptomycetales|f__Streptomycetaceae|g__Streptomyces|s__Streptomyces_sp_NRRL_S_646	k__Bacteria	p__Actinobacteria	c__Actinomycetia	o__Streptomycetales	f__Streptomycetaceae	g__Streptomyces	s__Streptomyces_sp_NRRL_S_646		0.00989162	IL_W vs H_D	0.00347304	IL_W	0	0	0	0	0	0	0	0	0	0	0.37502	0.16144	0.04445	0.12782	0.04523	0.07809	0.01982	0.00649	0.11321	0.01462	0.03895	0	0	0.09795
k__Bacteria|p__Actinobacteria|c__Actinomycetia|o__Streptomycetales|f__Streptomycetaceae|g__Streptomyces|s__Streptomyces_sp_NRRL_S_646|t__SGB16265	k__Bacteria	p__Actinobacteria	c__Actinomycetia	o__Streptomycetales	f__Streptomycetaceae	g__Streptomyces	s__Streptomyces_sp_NRRL_S_646	t__SGB16265	0.00989162	IL_W vs H_D	0.00347304	IL_W	0	0	0	0	0	0	0	0	0	0	0.37502	0.16144	0.04445	0.12782	0.04523	0.07809	0.01982	0.00649	0.11321	0.01462	0.03895	0	0	0.09795
k__Bacteria|p__Actinobacteria|c__Actinomycetia|o__Micrococcales|f__Intrasporangiaceae|g__Terrabacter	k__Bacteria	p__Actinobacteria	c__Actinomycetia	o__Micrococcales	f__Intrasporangiaceae	g__Terrabacter			0.00101982	IL_W vs H_D	0.025974	IL_W	0.00165	0.02159	0	0	0.01468	0.01215	0.03033	0.01132	0.01487	0.02081	0.49479	0.35646	0	0.39517	0.16754	0.02913	0.11694	0.13061	0.1193	0.02116	0.16454	0.01689	0	0.27125
k__Bacteria|p__Actinobacteria|c__Actinomycetia|o__Micrococcales|f__Intrasporangiaceae|g__Terrabacter|s__Terrabacter_sp_Root181	k__Bacteria	p__Actinobacteria	c__Actinomycetia	o__Micrococcales	f__Intrasporangiaceae	g__Terrabacter	s__Terrabacter_sp_Root181		0.00035642	IL_W vs H_D	0.00694608	IL_W	0	0	0	0	0	0	0	0	0	0	0.41605	0.28331	0	0.31581	0.15392	0.02913	0.10627	0.10451	0.09333	0.02116	0.15485	0	0	0.22129
k__Bacteria|p__Actinobacteria|c__Actinomycetia|o__Micrococcales|f__Intrasporangiaceae|g__Terrabacter|s__Terrabacter_sp_Root181|t__SGB16021	k__Bacteria	p__Actinobacteria	c__Actinomycetia	o__Micrococcales	f__Intrasporangiaceae	g__Terrabacter	s__Terrabacter_sp_Root181	t__SGB16021	0.00035642	IL_W vs H_D	0.00694608	IL_W	0	0	0	0	0	0	0	0	0	0	0.41605	0.28331	0	0.31581	0.15392	0.02913	0.10627	0.10451	0.09333	0.02116	0.15485	0	0	0.22129
k__Bacteria|p__Actinobacteria|c__Actinomycetia|o__Micrococcales|f__Intrasporangiaceae|g__Terrabacter|s__Terrabacter_sp_Ter38	k__Bacteria	p__Actinobacteria	c__Actinomycetia	o__Micrococcales	f__Intrasporangiaceae	g__Terrabacter	s__Terrabacter_sp_Ter38		0.00747156	IL_W vs H_D	0.0355508	IL_W	0	0	0	0	0	0	0	0	0	0	0.07874	0.07315	0	0.07936	0.01362	0	0.01067	0.02609	0.02597	0	0.00969	0	0	0.04996
k__Bacteria|p__Actinobacteria|c__Actinomycetia|o__Micrococcales|f__Intrasporangiaceae|g__Terrabacter|s__Terrabacter_sp_Ter38|t__SGB111057	k__Bacteria	p__Actinobacteria	c__Actinomycetia	o__Micrococcales	f__Intrasporangiaceae	g__Terrabacter	s__Terrabacter_sp_Ter38	t__SGB111057	0.00747156	IL_W vs H_D	0.0355508	IL_W	0	0	0	0	0	0	0	0	0	0	0.07874	0.07315	0	0.07936	0.01362	0	0.01067	0.02609	0.02597	0	0.00969	0	0	0.04996
k__Bacteria|p__Acidobacteria|c__Acidobacteriia|o__Acidobacteriales|f__Acidobacteriaceae|g__Terriglobus	k__Bacteria	p__Acidobacteria	c__Acidobacteriia	o__Acidobacteriales	f__Acidobacteriaceae	g__Terriglobus			0.0107177	IL_W vs H_D	0.00347304	IL_W	0	0	0	0	0	0	0	0	0	0	0.23912	0.07489	0.66989	0.07399	0.47187	0.09198	0.22148	0.01684	0.16639	0.16214	0.01152	0	0	0.07886
k__Bacteria|p__Acidobacteria|c__Acidobacteriia|o__Acidobacteriales|f__Acidobacteriaceae|g__Terriglobus|s__Terriglobus_albidus	k__Bacteria	p__Acidobacteria	c__Acidobacteriia	o__Acidobacteriales	f__Acidobacteriaceae	g__Terriglobus	s__Terriglobus_albidus		0.0112922	IL_W vs H_D	0.00347304	IL_W	0	0	0	0	0	0	0	0	0	0	0.23912	0.07489	0.66989	0.07399	0.40178	0.09198	0.22148	0.01684	0.16639	0.14834	0.01152	0	0	0.07886
k__Bacteria|p__Acidobacteria|c__Acidobacteriia|o__Acidobacteriales|f__Acidobacteriaceae|g__Terriglobus|s__Terriglobus_albidus|t__SGB85713	k__Bacteria	p__Acidobacteria	c__Acidobacteriia	o__Acidobacteriales	f__Acidobacteriaceae	g__Terriglobus	s__Terriglobus_albidus	t__SGB85713	0.0112922	IL_W vs H_D	0.00347304	IL_W	0	0	0	0	0	0	0	0	0	0	0.23912	0.07489	0.66989	0.07399	0.40178	0.09198	0.22148	0.01684	0.16639	0.14834	0.01152	0	0	0.07886
k__Bacteria|p__Proteobacteria|c__Betaproteobacteria|o__Nitrosomonadales|f__Usitatibacteraceae|g__Usitatibacter	k__Bacteria	p__Proteobacteria	c__Betaproteobacteria	o__Nitrosomonadales	f__Usitatibacteraceae	g__Usitatibacter			0.00032991	IL_W vs H_D	0.0120272	IL_W	0	0	0	0	0	0	0	0	0	0	0.04229	0.03373	0.00825	0.0241	0.00977	0.02149	0.0181	0.0196	0	0.03997	0.01226	0	0	0.02359
k__Bacteria|p__Proteobacteria|c__Betaproteobacteria|o__Nitrosomonadales|f__Usitatibacteraceae|g__Usitatibacter|s__Usitatibacter_rugosus	k__Bacteria	p__Proteobacteria	c__Betaproteobacteria	o__Nitrosomonadales	f__Usitatibacteraceae	g__Usitatibacter	s__Usitatibacter_rugosus		0.00032991	IL_W vs H_D	0.0120272	IL_W	0	0	0	0	0	0	0	0	0	0	0.04229	0.03373	0.00825	0.0241	0.00977	0.02149	0.0181	0.0196	0	0.03997	0.01226	0	0	0.02359
k__Bacteria|p__Proteobacteria|c__Betaproteobacteria|o__Nitrosomonadales|f__Usitatibacteraceae|g__Usitatibacter|s__Usitatibacter_rugosus|t__SGB88648	k__Bacteria	p__Proteobacteria	c__Betaproteobacteria	o__Nitrosomonadales	f__Usitatibacteraceae	g__Usitatibacter	s__Usitatibacter_rugosus	t__SGB88648	0.00032991	IL_W vs H_D	0.0120272	IL_W	0	0	0	0	0	0	0	0	0	0	0.04229	0.03373	0.00825	0.0241	0.00977	0.02149	0.0181	0.0196	0	0.03997	0.01226	0	0	0.02359
k__Bacteria|p__Actinobacteria|c__Actinomycetia|o__Streptosporangiales|f__Thermomonosporaceae|g__Actinomadura|s__Actinomadura_rudentiformis	k__Bacteria	p__Actinobacteria	c__Actinomycetia	o__Streptosporangiales	f__Thermomonosporaceae	g__Actinomadura	s__Actinomadura_rudentiformis		0.00468515	IL_W vs H_W	0.0120272	H_W	0.00219	0.04905	0.04285	0.04297	0.02735	0.04465	0.02948	0.00632	0	0.11286	0	0	0	0	0	0	0	0	0	0	0	0.05961	0.09176	0
k__Bacteria|p__Actinobacteria|c__Actinomycetia|o__Streptosporangiales|f__Thermomonosporaceae|g__Actinomadura|s__Actinomadura_rudentiformis|t__SGB87339	k__Bacteria	p__Actinobacteria	c__Actinomycetia	o__Streptosporangiales	f__Thermomonosporaceae	g__Actinomadura	s__Actinomadura_rudentiformis	t__SGB87339	0.00468515	IL_W vs H_W	0.0120272	H_W	0.00219	0.04905	0.04285	0.04297	0.02735	0.04465	0.02948	0.00632	0	0.11286	0	0	0	0	0	0	0	0	0	0	0	0.05961	0.09176	0
k__Bacteria|p__Actinobacteria|c__Actinomycetia|o__Geodermatophilales|f__Geodermatophilaceae|g__Blastococcus	k__Bacteria	p__Actinobacteria	c__Actinomycetia	o__Geodermatophilales	f__Geodermatophilaceae	g__Blastococcus			4e-05	IL_W vs H_W	0.00347304	H_W	0.09858	0.0846	0.0281	0.07606	0.05976	0.08984	0.08217	0.04341	0.19221	0.04155	0	0	0	0	0	0	0	0	0	0	0	0.0782	0.07196	0
k__Bacteria|p__Actinobacteria|c__Actinomycetia|o__Geodermatophilales|f__Geodermatophilaceae|g__Blastococcus|s__Blastococcus_sp_CT_GayMR19	k__Bacteria	p__Actinobacteria	c__Actinomycetia	o__Geodermatophilales	f__Geodermatophilaceae	g__Blastococcus	s__Blastococcus_sp_CT_GayMR19		4e-05	IL_W vs H_W	0.00347304	H_W	0.09858	0.0846	0.0281	0.07606	0.05976	0.08984	0.08217	0.04341	0.19221	0.04155	0	0	0	0	0	0	0	0	0	0	0	0.0782	0.07196	0
k__Bacteria|p__Actinobacteria|c__Actinomycetia|o__Geodermatophilales|f__Geodermatophilaceae|g__Blastococcus|s__Blastococcus_sp_CT_GayMR19|t__SGB34189	k__Bacteria	p__Actinobacteria	c__Actinomycetia	o__Geodermatophilales	f__Geodermatophilaceae	g__Blastococcus	s__Blastococcus_sp_CT_GayMR19	t__SGB34189	4e-05	IL_W vs H_W	0.00347304	H_W	0.09858	0.0846	0.0281	0.07606	0.05976	0.08984	0.08217	0.04341	0.19221	0.04155	0	0	0	0	0	0	0	0	0	0	0	0.0782	0.07196	0
k__Bacteria|p__Proteobacteria|c__Alphaproteobacteria|o__Hyphomicrobiales|f__Nitrobacteraceae|g__Bradyrhizobium|s__Bradyrhizobium_algeriense	k__Bacteria	p__Proteobacteria	c__Alphaproteobacteria	o__Hyphomicrobiales	f__Nitrobacteraceae	g__Bradyrhizobium	s__Bradyrhizobium_algeriense		0.00773855	IL_W vs H_W	0.04422	H_W	0.01125	0.18003	0.21733	0.1528	0.1479	0.22035	0.0148	0.15553	0.01277	0.46075	0	0	0.04523	0	0.00082	0.02055	0.02252	0	0	0.0041	0.00247	0.22564	0.10306	0
k__Bacteria|p__Proteobacteria|c__Alphaproteobacteria|o__Hyphomicrobiales|f__Nitrobacteraceae|g__Bradyrhizobium|s__Bradyrhizobium_algeriense|t__SGB31955	k__Bacteria	p__Proteobacteria	c__Alphaproteobacteria	o__Hyphomicrobiales	f__Nitrobacteraceae	g__Bradyrhizobium	s__Bradyrhizobium_algeriense	t__SGB31955	0.00773855	IL_W vs H_W	0.04422	H_W	0.01125	0.18003	0.21733	0.1528	0.1479	0.22035	0.0148	0.15553	0.01277	0.46075	0	0	0.04523	0	0.00082	0.02055	0.02252	0	0	0.0041	0.00247	0.22564	0.10306	0
k__Bacteria|p__Proteobacteria|c__Alphaproteobacteria|o__Hyphomicrobiales|f__Nitrobacteraceae|g__Bradyrhizobium|s__Bradyrhizobium_sp_AUGA_SZCCT0158	k__Bacteria	p__Proteobacteria	c__Alphaproteobacteria	o__Hyphomicrobiales	f__Nitrobacteraceae	g__Bradyrhizobium	s__Bradyrhizobium_sp_AUGA_SZCCT0158		0.0261083	IL_W vs H_W	0.00694608	H_W	0.00759	0.25647	0	0.08384	0.00417	0.12924	0.07353	0.02054	0.19778	0.10969	0	0	0	0	0	0	0	0	0	0	0	0.26888	0.03262	0
k__Bacteria|p__Proteobacteria|c__Alphaproteobacteria|o__Hyphomicrobiales|f__Nitrobacteraceae|g__Bradyrhizobium|s__Bradyrhizobium_sp_AUGA_SZCCT0158|t__SGB94028	k__Bacteria	p__Proteobacteria	c__Alphaproteobacteria	o__Hyphomicrobiales	f__Nitrobacteraceae	g__Bradyrhizobium	s__Bradyrhizobium_sp_AUGA_SZCCT0158	t__SGB94028	0.0261083	IL_W vs H_W	0.00694608	H_W	0.00759	0.25647	0	0.08384	0.00417	0.12924	0.07353	0.02054	0.19778	0.10969	0	0	0	0	0	0	0	0	0	0	0	0.26888	0.03262	0
k__Bacteria|p__Proteobacteria|c__Alphaproteobacteria|o__Hyphomicrobiales|f__Nitrobacteraceae|g__Bradyrhizobium|s__Bradyrhizobium_sp_CCBAU_051011	k__Bacteria	p__Proteobacteria	c__Alphaproteobacteria	o__Hyphomicrobiales	f__Nitrobacteraceae	g__Bradyrhizobium	s__Bradyrhizobium_sp_CCBAU_051011		1.12e-07	IL_W vs H_W	0.00549682	H_W	0.27944	0.42808	0.66452	0.56015	0.27558	0.69958	0.31	0.34683	0.32663	0.37776	0	0	0	0	0	0	0.00091	0	0	0	0	0.65845	0.48218	0
k__Bacteria|p__Proteobacteria|c__Alphaproteobacteria|o__Hyphomicrobiales|f__Nitrobacteraceae|g__Bradyrhizobium|s__Bradyrhizobium_sp_CCBAU_051011|t__SGB89694	k__Bacteria	p__Proteobacteria	c__Alphaproteobacteria	o__Hyphomicrobiales	f__Nitrobacteraceae	g__Bradyrhizobium	s__Bradyrhizobium_sp_CCBAU_051011	t__SGB89694	1.12e-07	IL_W vs H_W	0.00549682	H_W	0.27944	0.42808	0.66452	0.56015	0.27558	0.69958	0.31	0.34683	0.32663	0.37776	0	0	0	0	0	0	0.00091	0	0	0	0	0.65845	0.48218	0
k__Bacteria|p__Proteobacteria|c__Alphaproteobacteria|o__Hyphomicrobiales|f__Nitrobacteraceae|g__Bradyrhizobium|s__Bradyrhizobium_valentinum	k__Bacteria	p__Proteobacteria	c__Alphaproteobacteria	o__Hyphomicrobiales	f__Nitrobacteraceae	g__Bradyrhizobium	s__Bradyrhizobium_valentinum		0.00019692	IL_W vs H_W	0.00347304	H_W	0.15491	0.44631	1.03679	1.10385	0.29654	0.59475	0.24766	0.4113	0.08597	0.71316	0	0	0	0	0	0	0	0	0	0	0	1.13743	0.27585	0
k__Bacteria|p__Proteobacteria|c__Alphaproteobacteria|o__Hyphomicrobiales|f__Nitrobacteraceae|g__Bradyrhizobium|s__Bradyrhizobium_valentinum|t__SGB11346	k__Bacteria	p__Proteobacteria	c__Alphaproteobacteria	o__Hyphomicrobiales	f__Nitrobacteraceae	g__Bradyrhizobium	s__Bradyrhizobium_valentinum	t__SGB11346	0.00019692	IL_W vs H_W	0.00347304	H_W	0.15491	0.44631	1.03679	1.10385	0.29654	0.59475	0.24766	0.4113	0.08597	0.71316	0	0	0	0	0	0	0	0	0	0	0	1.13743	0.27585	0
k__Bacteria|p__Actinobacteria|c__Actinomycetia|o__Micromonosporales|f__Micromonosporaceae|g__Catelliglobosispora	k__Bacteria	p__Actinobacteria	c__Actinomycetia	o__Micromonosporales	f__Micromonosporaceae	g__Catelliglobosispora			0.0040592	IL_W vs H_W	0.00694608	H_W	0	0.04004	0.02663	0.00615	0	0.02333	0.01622	0.00663	0.024	0.01909	0	0	0	0	0	0	0	0	0	0	0	0.01868	0.00674	0
k__Bacteria|p__Actinobacteria|c__Actinomycetia|o__Micromonosporales|f__Micromonosporaceae|g__Catelliglobosispora|s__Catelliglobosispora_koreensis	k__Bacteria	p__Actinobacteria	c__Actinomycetia	o__Micromonosporales	f__Micromonosporaceae	g__Catelliglobosispora	s__Catelliglobosispora_koreensis		0.0040592	IL_W vs H_W	0.00694608	H_W	0	0.04004	0.02663	0.00615	0	0.02333	0.01622	0.00663	0.024	0.01909	0	0	0	0	0	0	0	0	0	0	0	0.01868	0.00674	0
k__Bacteria|p__Actinobacteria|c__Actinomycetia|o__Micromonosporales|f__Micromonosporaceae|g__Catelliglobosispora|s__Catelliglobosispora_koreensis|t__SGB34039	k__Bacteria	p__Actinobacteria	c__Actinomycetia	o__Micromonosporales	f__Micromonosporaceae	g__Catelliglobosispora	s__Catelliglobosispora_koreensis	t__SGB34039	0.0040592	IL_W vs H_W	0.00694608	H_W	0	0.04004	0.02663	0.00615	0	0.02333	0.01622	0.00663	0.024	0.01909	0	0	0	0	0	0	0	0	0	0	0	0.01868	0.00674	0
k__Bacteria|p__Proteobacteria|c__Alphaproteobacteria|o__Hyphomicrobiales|f__Hyphomicrobiaceae|g__Hyphomicrobium	k__Bacteria	p__Proteobacteria	c__Alphaproteobacteria	o__Hyphomicrobiales	f__Hyphomicrobiaceae	g__Hyphomicrobium			1.04e-05	IL_W vs H_W	0.00954364	H_W	0.26687	0.40904	0.62577	0.3796	0.23845	0.30353	0.59057	0.22194	0.2542	0.12793	0	0	0.13561	0	0	0.01653	0.08007	0	0	0.0379	0.06462	0.54989	0.23472	0
k__Bacteria|p__Proteobacteria|c__Alphaproteobacteria|o__Hyphomicrobiales|f__Hyphomicrobiaceae|g__Hyphomicrobium|s__Hyphomicrobium_album	k__Bacteria	p__Proteobacteria	c__Alphaproteobacteria	o__Hyphomicrobiales	f__Hyphomicrobiaceae	g__Hyphomicrobium	s__Hyphomicrobium_album		1.04e-05	IL_W vs H_W	0.00954364	H_W	0.26687	0.40904	0.62577	0.3796	0.23845	0.30353	0.59057	0.22194	0.2542	0.12793	0	0	0.13561	0	0	0.01653	0.08007	0	0	0.0379	0.06462	0.54989	0.23472	0
k__Bacteria|p__Proteobacteria|c__Alphaproteobacteria|o__Hyphomicrobiales|f__Hyphomicrobiaceae|g__Hyphomicrobium|s__Hyphomicrobium_album|t__SGB89802	k__Bacteria	p__Proteobacteria	c__Alphaproteobacteria	o__Hyphomicrobiales	f__Hyphomicrobiaceae	g__Hyphomicrobium	s__Hyphomicrobium_album	t__SGB89802	1.04e-05	IL_W vs H_W	0.00954364	H_W	0.26687	0.40904	0.62577	0.3796	0.23845	0.30353	0.59057	0.22194	0.2542	0.12793	0	0	0.13561	0	0	0.01653	0.08007	0	0	0.0379	0.06462	0.54989	0.23472	0
k__Bacteria|p__Actinobacteria|c__Actinomycetia|o__Pseudonocardiales|f__Pseudonocardiaceae|g__Kibdelosporangium	k__Bacteria	p__Actinobacteria	c__Actinomycetia	o__Pseudonocardiales	f__Pseudonocardiaceae	g__Kibdelosporangium			0.00360688	IL_W vs H_W	0.00347304	H_W	0.05017	0.16223	0.05265	0.10915	0.06388	0.27006	0.02998	0.13051	0.02142	0.04385	0	0	0	0	0	0	0	0	0	0	0	0.02768	0.17171	0
k__Bacteria|p__Actinobacteria|c__Actinomycetia|o__Pseudonocardiales|f__Pseudonocardiaceae|g__Kibdelosporangium|s__Kibdelosporangium_banguiense	k__Bacteria	p__Actinobacteria	c__Actinomycetia	o__Pseudonocardiales	f__Pseudonocardiaceae	g__Kibdelosporangium	s__Kibdelosporangium_banguiense		0.00092292	IL_W vs H_W	0.00347304	H_W	0.05017	0.13544	0.05265	0.03797	0.03558	0.07035	0.02998	0.13051	0.02142	0.03511	0	0	0	0	0	0	0	0	0	0	0	0.02768	0.06036	0
k__Bacteria|p__Actinobacteria|c__Actinomycetia|o__Pseudonocardiales|f__Pseudonocardiaceae|g__Kibdelosporangium|s__Kibdelosporangium_banguiense|t__SGB93335	k__Bacteria	p__Actinobacteria	c__Actinomycetia	o__Pseudonocardiales	f__Pseudonocardiaceae	g__Kibdelosporangium	s__Kibdelosporangium_banguiense	t__SGB93335	0.00092292	IL_W vs H_W	0.00347304	H_W	0.05017	0.13544	0.05265	0.03797	0.03558	0.07035	0.02998	0.13051	0.02142	0.03511	0	0	0	0	0	0	0	0	0	0	0	0.02768	0.06036	0
k__Bacteria|p__Actinobacteria|c__Actinomycetia|o__Propionibacteriales|f__Kribbellaceae|g__Kribbella	k__Bacteria	p__Actinobacteria	c__Actinomycetia	o__Propionibacteriales	f__Kribbellaceae	g__Kribbella			0.00303992	IL_W vs H_W	0.012987	H_W	1.72021	1.52104	1.21015	0.64694	0.69645	2.73015	0.43347	0.89344	0.23863	1.5953	0.19993	0.18075	0.18212	0.15002	0.11675	0.15182	0.28425	0.02013	0.05938	0.27407	0.10436	0.74105	0.69178	0.13058
k__Bacteria|p__Actinobacteria|c__Actinomycetia|o__Propionibacteriales|f__Kribbellaceae|g__Kribbella|s__Kribbella_sp_VKM_Ac_2527	k__Bacteria	p__Actinobacteria	c__Actinomycetia	o__Propionibacteriales	f__Kribbellaceae	g__Kribbella	s__Kribbella_sp_VKM_Ac_2527		0.00678599	IL_W vs H_W	0.00347304	H_W	0.01632	0.0246	0.03785	0.00045	0.03809	0.01574	0.03729	0.08787	0.01154	0.18088	0	0	0	0	0	0	0	0	0	0	0	0.06822	0.07052	0
k__Bacteria|p__Actinobacteria|c__Actinomycetia|o__Propionibacteriales|f__Kribbellaceae|g__Kribbella|s__Kribbella_sp_VKM_Ac_2527|t__SGB34291	k__Bacteria	p__Actinobacteria	c__Actinomycetia	o__Propionibacteriales	f__Kribbellaceae	g__Kribbella	s__Kribbella_sp_VKM_Ac_2527	t__SGB34291	0.00678599	IL_W vs H_W	0.00347304	H_W	0.01632	0.0246	0.03785	0.00045	0.03809	0.01574	0.03729	0.08787	0.01154	0.18088	0	0	0	0	0	0	0	0	0	0	0	0.06822	0.07052	0
k__Bacteria|p__Actinobacteria|c__Actinomycetia|o__Propionibacteriales|f__Kribbellaceae|g__Kribbella|s__Kribbella_sp_VKM_Ac_2541	k__Bacteria	p__Actinobacteria	c__Actinomycetia	o__Propionibacteriales	f__Kribbellaceae	g__Kribbella	s__Kribbella_sp_VKM_Ac_2541		0.00711033	IL_W vs H_W	0.00549682	H_W	0.0233	0.12721	0.22956	0.0845	0.06824	1.14111	0.14522	0.55859	0.11163	0.59669	0	0	0	0	0	0	0.0105	0	0	0	0	0.4319	0.08865	0
k__Bacteria|p__Actinobacteria|c__Actinomycetia|o__Propionibacteriales|f__Kribbellaceae|g__Kribbella|s__Kribbella_sp_VKM_Ac_2541|t__SGB34286	k__Bacteria	p__Actinobacteria	c__Actinomycetia	o__Propionibacteriales	f__Kribbellaceae	g__Kribbella	s__Kribbella_sp_VKM_Ac_2541	t__SGB34286	0.00711033	IL_W vs H_W	0.00549682	H_W	0.0233	0.12721	0.22956	0.0845	0.06824	1.14111	0.14522	0.55859	0.11163	0.59669	0	0	0	0	0	0	0.0105	0	0	0	0	0.4319	0.08865	0
k__Bacteria|p__Actinobacteria|c__Actinomycetia|o__Propionibacteriales|f__Kribbellaceae|g__Kribbella|s__Kribbella_sp_VKM_Ac_2572	k__Bacteria	p__Actinobacteria	c__Actinomycetia	o__Propionibacteriales	f__Kribbellaceae	g__Kribbella	s__Kribbella_sp_VKM_Ac_2572		1.57e-08	IL_W vs H_W	0.00347304	H_W	0.0203	0.05337	0.07974	0.04782	0.05521	0.08409	0.07091	0.11322	0.08261	0.14748	0	0	0	0	0	0	0	0	0	0	0	0.07235	0.07231	0
k__Bacteria|p__Actinobacteria|c__Actinomycetia|o__Propionibacteriales|f__Kribbellaceae|g__Kribbella|s__Kribbella_sp_VKM_Ac_2572|t__SGB34284	k__Bacteria	p__Actinobacteria	c__Actinomycetia	o__Propionibacteriales	f__Kribbellaceae	g__Kribbella	s__Kribbella_sp_VKM_Ac_2572	t__SGB34284	1.57e-08	IL_W vs H_W	0.00347304	H_W	0.0203	0.05337	0.07974	0.04782	0.05521	0.08409	0.07091	0.11322	0.08261	0.14748	0	0	0	0	0	0	0	0	0	0	0	0.07235	0.07231	0
k__Bacteria|p__Actinobacteria|c__Actinomycetia|o__Propionibacteriales|f__Kribbellaceae|g__Kribbella|s__Kribbella_speibonae	k__Bacteria	p__Actinobacteria	c__Actinomycetia	o__Propionibacteriales	f__Kribbellaceae	g__Kribbella	s__Kribbella_speibonae		0.00020094	IL_W vs H_W	0.0120272	H_W	0.99246	0.29558	0.81891	0.35868	0.44687	0.10109	0.07672	0.10099	0	0.21231	0	0	0	0	0	0	0	0	0	0	0	0.06321	0.02074	0
k__Bacteria|p__Actinobacteria|c__Actinomycetia|o__Propionibacteriales|f__Kribbellaceae|g__Kribbella|s__Kribbella_speibonae|t__SGB34275	k__Bacteria	p__Actinobacteria	c__Actinomycetia	o__Propionibacteriales	f__Kribbellaceae	g__Kribbella	s__Kribbella_speibonae	t__SGB34275	0.00020094	IL_W vs H_W	0.0120272	H_W	0.99246	0.29558	0.81891	0.35868	0.44687	0.10109	0.07672	0.10099	0	0.21231	0	0	0	0	0	0	0	0	0	0	0	0.06321	0.02074	0
k__Bacteria|p__Actinobacteria|c__Actinomycetia|o__Pseudonocardiales|f__Pseudonocardiaceae|g__Lentzea	k__Bacteria	p__Actinobacteria	c__Actinomycetia	o__Pseudonocardiales	f__Pseudonocardiaceae	g__Lentzea			0.0153833	IL_W vs H_W	0.00347304	H_W	0.4922	2.97155	0.51676	0.0284	0.44447	0.66184	0.19052	0.36313	1.61892	0.83138	0	0	0	0	0	0	0	0	0	0	0	1.39063	1.97499	0
k__Bacteria|p__Actinobacteria|c__Actinomycetia|o__Pseudonocardiales|f__Pseudonocardiaceae|g__Lentzea|s__Lentzea_terrae	k__Bacteria	p__Actinobacteria	c__Actinomycetia	o__Pseudonocardiales	f__Pseudonocardiaceae	g__Lentzea	s__Lentzea_terrae		0.0164107	IL_W vs H_W	0.00347304	H_W	0.4922	2.80354	0.51676	0.0284	0.44447	0.53595	0.19052	0.36313	1.61769	0.681	0	0	0	0	0	0	0	0	0	0	0	1.32682	1.96357	0
k__Bacteria|p__Actinobacteria|c__Actinomycetia|o__Pseudonocardiales|f__Pseudonocardiaceae|g__Lentzea|s__Lentzea_terrae|t__SGB34785	k__Bacteria	p__Actinobacteria	c__Actinomycetia	o__Pseudonocardiales	f__Pseudonocardiaceae	g__Lentzea	s__Lentzea_terrae	t__SGB34785	0.0164107	IL_W vs H_W	0.00347304	H_W	0.4922	2.80354	0.51676	0.0284	0.44447	0.53595	0.19052	0.36313	1.61769	0.681	0	0	0	0	0	0	0	0	0	0	0	1.32682	1.96357	0
k__Bacteria|p__Proteobacteria|c__Alphaproteobacteria|o__Hyphomicrobiales|f__Phyllobacteriaceae|g__Mesorhizobium|s__Mesorhizobium_delmotii	k__Bacteria	p__Proteobacteria	c__Alphaproteobacteria	o__Hyphomicrobiales	f__Phyllobacteriaceae	g__Mesorhizobium	s__Mesorhizobium_delmotii		0.00430337	IL_W vs H_W	0.0355508	H_W	0.06558	0.07032	0.07602	0.08715	0.09015	0	0.28821	0.33379	0.07783	0	0	0	0	0	0	0	0	0	0	0	0	0.09906	0.21992	0
k__Bacteria|p__Proteobacteria|c__Alphaproteobacteria|o__Hyphomicrobiales|f__Phyllobacteriaceae|g__Mesorhizobium|s__Mesorhizobium_delmotii|t__SGB11048	k__Bacteria	p__Proteobacteria	c__Alphaproteobacteria	o__Hyphomicrobiales	f__Phyllobacteriaceae	g__Mesorhizobium	s__Mesorhizobium_delmotii	t__SGB11048	0.00430337	IL_W vs H_W	0.0355508	H_W	0.06558	0.07032	0.07602	0.08715	0.09015	0	0.28821	0.33379	0.07783	0	0	0	0	0	0	0	0	0	0	0	0	0.09906	0.21992	0
k__Bacteria|p__Proteobacteria|c__Alphaproteobacteria|o__Hyphomicrobiales|f__Phyllobacteriaceae|g__Mesorhizobium|s__Mesorhizobium_sp_YM1C_6_2	k__Bacteria	p__Proteobacteria	c__Alphaproteobacteria	o__Hyphomicrobiales	f__Phyllobacteriaceae	g__Mesorhizobium	s__Mesorhizobium_sp_YM1C_6_2		0.00038362	IL_W vs H_W	0.0120272	H_W	0.00358	0.00351	0	0.01023	0.00329	0.01189	0.01117	0.01067	0.00896	0.00976	0	0	0	0	0	0	0	0	0	0	0	0.01421	0	0
k__Bacteria|p__Proteobacteria|c__Alphaproteobacteria|o__Hyphomicrobiales|f__Phyllobacteriaceae|g__Mesorhizobium|s__Mesorhizobium_sp_YM1C_6_2|t__SGB32229	k__Bacteria	p__Proteobacteria	c__Alphaproteobacteria	o__Hyphomicrobiales	f__Phyllobacteriaceae	g__Mesorhizobium	s__Mesorhizobium_sp_YM1C_6_2	t__SGB32229	0.00038362	IL_W vs H_W	0.0120272	H_W	0.00358	0.00351	0	0.01023	0.00329	0.01189	0.01117	0.01067	0.00896	0.00976	0	0	0	0	0	0	0	0	0	0	0	0.01421	0	0
k__Bacteria|p__Actinobacteria|c__Actinomycetia|o__Corynebacteriales|f__Mycobacteriaceae|g__Mycolicibacterium|s__Mycolicibacterium_gadium	k__Bacteria	p__Actinobacteria	c__Actinomycetia	o__Corynebacteriales	f__Mycobacteriaceae	g__Mycolicibacterium	s__Mycolicibacterium_gadium		0.00877761	IL_W vs H_W	0.00347304	H_W	0.09704	0.1208	0.01475	0.08043	0.18606	0.77279	0.225	0.1012	0.31104	0.29347	0	0	0	0	0	0	0	0	0	0	0	0.48929	0.04956	0
k__Bacteria|p__Actinobacteria|c__Actinomycetia|o__Corynebacteriales|f__Mycobacteriaceae|g__Mycolicibacterium|s__Mycolicibacterium_gadium|t__SGB61378	k__Bacteria	p__Actinobacteria	c__Actinomycetia	o__Corynebacteriales	f__Mycobacteriaceae	g__Mycolicibacterium	s__Mycolicibacterium_gadium	t__SGB61378	0.00877761	IL_W vs H_W	0.00347304	H_W	0.09704	0.1208	0.01475	0.08043	0.18606	0.77279	0.225	0.1012	0.31104	0.29347	0	0	0	0	0	0	0	0	0	0	0	0.48929	0.04956	0
k__Bacteria|p__Actinobacteria|c__Actinomycetia|o__Propionibacteriales|f__Nocardioidaceae|g__Nocardioides|s__Nocardioides_astragali	k__Bacteria	p__Actinobacteria	c__Actinomycetia	o__Propionibacteriales	f__Nocardioidaceae	g__Nocardioides	s__Nocardioides_astragali		0.0413649	IL_W vs H_W	0.0240543	H_W	0	0.03375	0	0	0	0.06489	0.02254	0	0.00115	0.05868	0	0	0	0	0	0	0	0	0	0	0	0.00065	0.19749	0
k__Bacteria|p__Actinobacteria|c__Actinomycetia|o__Propionibacteriales|f__Nocardioidaceae|g__Nocardioides|s__Nocardioides_astragali|t__SGB111097	k__Bacteria	p__Actinobacteria	c__Actinomycetia	o__Propionibacteriales	f__Nocardioidaceae	g__Nocardioides	s__Nocardioides_astragali	t__SGB111097	0.0413649	IL_W vs H_W	0.0240543	H_W	0	0.03375	0	0	0	0.06489	0.02254	0	0.00115	0.05868	0	0	0	0	0	0	0	0	0	0	0	0.00065	0.19749	0
k__Bacteria|p__Actinobacteria|c__Actinomycetia|o__Propionibacteriales|f__Nocardioidaceae|g__Nocardioides|s__Nocardioides_luteus	k__Bacteria	p__Actinobacteria	c__Actinomycetia	o__Propionibacteriales	f__Nocardioidaceae	g__Nocardioides	s__Nocardioides_luteus		0.00198803	IL_W vs H_W	0.0240543	H_W	0	0.04337	0	0	0.00565	0	0.10085	0.04365	0.11303	0.12696	0	0	0	0	0	0	0	0	0	0	0	0.06235	0.02367	0
k__Bacteria|p__Actinobacteria|c__Actinomycetia|o__Propionibacteriales|f__Nocardioidaceae|g__Nocardioides|s__Nocardioides_luteus|t__SGB15958	k__Bacteria	p__Actinobacteria	c__Actinomycetia	o__Propionibacteriales	f__Nocardioidaceae	g__Nocardioides	s__Nocardioides_luteus	t__SGB15958	0.00198803	IL_W vs H_W	0.0240543	H_W	0	0.04337	0	0	0.00565	0	0.10085	0.04365	0.11303	0.12696	0	0	0	0	0	0	0	0	0	0	0	0.06235	0.02367	0
k__Bacteria|p__Actinobacteria|c__Actinomycetia|o__Propionibacteriales|f__Nocardioidaceae|g__Nocardioides|s__Nocardioides_sp_YR527	k__Bacteria	p__Actinobacteria	c__Actinomycetia	o__Propionibacteriales	f__Nocardioidaceae	g__Nocardioides	s__Nocardioides_sp_YR527		0.0107574	IL_W vs H_W	0.00694608	H_W	0	0.00871	0	0.00136	0	0.00614	0.02376	0.00145	0.04325	0.06252	0	0	0	0	0	0	0	0	0	0	0	0.00706	0.00357	0
k__Bacteria|p__Actinobacteria|c__Actinomycetia|o__Propionibacteriales|f__Nocardioidaceae|g__Nocardioides|s__Nocardioides_sp_YR527|t__SGB15960	k__Bacteria	p__Actinobacteria	c__Actinomycetia	o__Propionibacteriales	f__Nocardioidaceae	g__Nocardioides	s__Nocardioides_sp_YR527	t__SGB15960	0.0107574	IL_W vs H_W	0.00694608	H_W	0	0.00871	0	0.00136	0	0.00614	0.02376	0.00145	0.04325	0.06252	0	0	0	0	0	0	0	0	0	0	0	0.00706	0.00357	0
k__Bacteria|p__Actinobacteria|c__Actinomycetia|o__Propionibacteriales|f__Nocardioidaceae|g__Nocardioides|s__Nocardioides_speluncae	k__Bacteria	p__Actinobacteria	c__Actinomycetia	o__Propionibacteriales	f__Nocardioidaceae	g__Nocardioides	s__Nocardioides_speluncae		0.00864399	IL_W vs H_W	0.00347304	H_W	0.0259	0.04541	0.11367	0.0482	0.02179	0.00935	0.03945	0.03962	0.01017	0.16079	0	0	0	0	0	0	0	0	0	0	0	0.07227	0.04334	0
k__Bacteria|p__Actinobacteria|c__Actinomycetia|o__Propionibacteriales|f__Nocardioidaceae|g__Nocardioides|s__Nocardioides_speluncae|t__SGB34175	k__Bacteria	p__Actinobacteria	c__Actinomycetia	o__Propionibacteriales	f__Nocardioidaceae	g__Nocardioides	s__Nocardioides_speluncae	t__SGB34175	0.00864399	IL_W vs H_W	0.00347304	H_W	0.0259	0.04541	0.11367	0.0482	0.02179	0.00935	0.03945	0.03962	0.01017	0.16079	0	0	0	0	0	0	0	0	0	0	0	0.07227	0.04334	0
k__Bacteria|p__Bacteroidota|c__Cytophagia|o__Cytophagales|f__Fulvivirgaceae|g__Parachryseolinea	k__Bacteria	p__Bacteroidota	c__Cytophagia	o__Cytophagales	f__Fulvivirgaceae	g__Parachryseolinea			0.00562409	IL_W vs H_W	0.0240543	H_W	0	0	0.10579	0	0.11115	1.05426	0.47146	0.31209	0.12081	1.46717	0	0	0	0	0	0	0	0	0	0	0	0.01246	0	0
k__Bacteria|p__Bacteroidota|c__Cytophagia|o__Cytophagales|f__Fulvivirgaceae|g__Parachryseolinea|s__Parachryseolinea_silvisoli	k__Bacteria	p__Bacteroidota	c__Cytophagia	o__Cytophagales	f__Fulvivirgaceae	g__Parachryseolinea	s__Parachryseolinea_silvisoli		0.00562409	IL_W vs H_W	0.0240543	H_W	0	0	0.10579	0	0.11115	1.05426	0.47146	0.31209	0.12081	1.46717	0	0	0	0	0	0	0	0	0	0	0	0.01246	0	0
k__Bacteria|p__Bacteroidota|c__Cytophagia|o__Cytophagales|f__Fulvivirgaceae|g__Parachryseolinea|s__Parachryseolinea_silvisoli|t__SGB109451	k__Bacteria	p__Bacteroidota	c__Cytophagia	o__Cytophagales	f__Fulvivirgaceae	g__Parachryseolinea	s__Parachryseolinea_silvisoli	t__SGB109451	0.00562409	IL_W vs H_W	0.0240543	H_W	0	0	0.10579	0	0.11115	1.05426	0.47146	0.31209	0.12081	1.46717	0	0	0	0	0	0	0	0	0	0	0	0.01246	0	0
k__Bacteria|p__Actinobacteria|c__Actinomycetia|o__Micromonosporales|f__Micromonosporaceae|g__Phytohabitans	k__Bacteria	p__Actinobacteria	c__Actinomycetia	o__Micromonosporales	f__Micromonosporaceae	g__Phytohabitans			0.00036139	IL_W vs H_W	0.00347304	H_W	0.00786	0.02223	0.00759	0.0148	0.01598	0.02633	0.00942	0.01187	0.01211	0.00093	0	0	0	0	0	0	0	0	0	0	0	0.02034	0.03558	0
k__Bacteria|p__Actinobacteria|c__Actinomycetia|o__Micromonosporales|f__Micromonosporaceae|g__Phytohabitans|s__Phytohabitans_houttuyneae	k__Bacteria	p__Actinobacteria	c__Actinomycetia	o__Micromonosporales	f__Micromonosporaceae	g__Phytohabitans	s__Phytohabitans_houttuyneae		0.00036139	IL_W vs H_W	0.00347304	H_W	0.00786	0.02223	0.00759	0.0148	0.01598	0.02633	0.00942	0.01187	0.01211	0.00093	0	0	0	0	0	0	0	0	0	0	0	0.02034	0.03558	0
k__Bacteria|p__Actinobacteria|c__Actinomycetia|o__Micromonosporales|f__Micromonosporaceae|g__Phytohabitans|s__Phytohabitans_houttuyneae|t__SGB87366	k__Bacteria	p__Actinobacteria	c__Actinomycetia	o__Micromonosporales	f__Micromonosporaceae	g__Phytohabitans	s__Phytohabitans_houttuyneae	t__SGB87366	0.00036139	IL_W vs H_W	0.00347304	H_W	0.00786	0.02223	0.00759	0.0148	0.01598	0.02633	0.00942	0.01187	0.01211	0.00093	0	0	0	0	0	0	0	0	0	0	0	0.02034	0.03558	0
k__Bacteria|p__Actinobacteria|c__Actinomycetia|o__Micrococcales|f__Promicromonosporaceae|g__Promicromonospora	k__Bacteria	p__Actinobacteria	c__Actinomycetia	o__Micrococcales	f__Promicromonosporaceae	g__Promicromonospora			0.0406216	IL_W vs H_W	0.00347304	H_W	0.02798	0.51245	0.05463	0.01054	0.05455	0.28098	0.44805	0.21986	0.05575	1.24695	0	0	0	0	0	0	0	0	0	0	0	0.10785	0.05418	0
k__Bacteria|p__Actinobacteria|c__Actinomycetia|o__Micrococcales|f__Promicromonosporaceae|g__Promicromonospora|s__Promicromonospora_soli	k__Bacteria	p__Actinobacteria	c__Actinomycetia	o__Micrococcales	f__Promicromonosporaceae	g__Promicromonospora	s__Promicromonospora_soli		0.0458276	IL_W vs H_W	0.00347304	H_W	0.02798	0.5005	0.03316	0.01054	0.05455	0.25357	0.38166	0.21736	0.05575	1.17516	0	0	0	0	0	0	0	0	0	0	0	0.08974	0.05418	0
k__Bacteria|p__Actinobacteria|c__Actinomycetia|o__Micrococcales|f__Promicromonosporaceae|g__Promicromonospora|s__Promicromonospora_soli|t__SGB87513	k__Bacteria	p__Actinobacteria	c__Actinomycetia	o__Micrococcales	f__Promicromonosporaceae	g__Promicromonospora	s__Promicromonospora_soli	t__SGB87513	0.0458276	IL_W vs H_W	0.00347304	H_W	0.02798	0.5005	0.03316	0.01054	0.05455	0.25357	0.38166	0.21736	0.05575	1.17516	0	0	0	0	0	0	0	0	0	0	0	0.08974	0.05418	0
k__Bacteria|p__Actinobacteria|c__Actinomycetia|o__Pseudonocardiales|f__Pseudonocardiaceae|g__Pseudonocardia	k__Bacteria	p__Actinobacteria	c__Actinomycetia	o__Pseudonocardiales	f__Pseudonocardiaceae	g__Pseudonocardia			0.00022899	IL_W vs H_W	0.00549682	H_W	0.26488	0.80283	1.57339	0.74586	0.37677	0.5337	0.81533	0.29828	0.41329	0.39186	0	0	0.09362	0	0	0	0	0	0	0	0	0.37699	0.40708	0
k__Bacteria|p__Actinobacteria|c__Actinomycetia|o__Pseudonocardiales|f__Pseudonocardiaceae|g__Pseudonocardia|s__Pseudonocardia_cypriaca	k__Bacteria	p__Actinobacteria	c__Actinomycetia	o__Pseudonocardiales	f__Pseudonocardiaceae	g__Pseudonocardia	s__Pseudonocardia_cypriaca		0.00386538	IL_W vs H_W	0.00347304	H_W	0.10213	0.25714	0.74216	0.2724	0.06875	0.20808	0.17216	0.11372	0.19864	0.10865	0	0	0	0	0	0	0	0	0	0	0	0.13329	0.12207	0
k__Bacteria|p__Actinobacteria|c__Actinomycetia|o__Pseudonocardiales|f__Pseudonocardiaceae|g__Pseudonocardia|s__Pseudonocardia_cypriaca|t__SGB87463	k__Bacteria	p__Actinobacteria	c__Actinomycetia	o__Pseudonocardiales	f__Pseudonocardiaceae	g__Pseudonocardia	s__Pseudonocardia_cypriaca	t__SGB87463	0.00386538	IL_W vs H_W	0.00347304	H_W	0.10213	0.25714	0.74216	0.2724	0.06875	0.20808	0.17216	0.11372	0.19864	0.10865	0	0	0	0	0	0	0	0	0	0	0	0.13329	0.12207	0
k__Bacteria|p__Actinobacteria|c__Actinomycetia|o__Pseudonocardiales|f__Pseudonocardiaceae|g__Pseudonocardia|s__Pseudonocardia_hierapolitana	k__Bacteria	p__Actinobacteria	c__Actinomycetia	o__Pseudonocardiales	f__Pseudonocardiaceae	g__Pseudonocardia	s__Pseudonocardia_hierapolitana		7.2e-10	IL_W vs H_W	0.00347304	H_W	0.07135	0.08091	0.0961	0.14427	0.07025	0.0965	0.0925	0.07396	0.10898	0.09805	0	0	0	0	0	0	0	0	0	0	0	0.07713	0.05768	0
k__Bacteria|p__Actinobacteria|c__Actinomycetia|o__Pseudonocardiales|f__Pseudonocardiaceae|g__Pseudonocardia|s__Pseudonocardia_hierapolitana|t__SGB87462	k__Bacteria	p__Actinobacteria	c__Actinomycetia	o__Pseudonocardiales	f__Pseudonocardiaceae	g__Pseudonocardia	s__Pseudonocardia_hierapolitana	t__SGB87462	7.2e-10	IL_W vs H_W	0.00347304	H_W	0.07135	0.08091	0.0961	0.14427	0.07025	0.0965	0.0925	0.07396	0.10898	0.09805	0	0	0	0	0	0	0	0	0	0	0	0.07713	0.05768	0
k__Bacteria|p__Actinobacteria|c__Actinomycetia|o__Pseudonocardiales|f__Pseudonocardiaceae|g__Pseudonocardia|s__Pseudonocardia_sp_DSM_110487	k__Bacteria	p__Actinobacteria	c__Actinomycetia	o__Pseudonocardiales	f__Pseudonocardiaceae	g__Pseudonocardia	s__Pseudonocardia_sp_DSM_110487		0.0344353	IL_W vs H_W	0.00347304	H_W	0.04752	0.20185	0.72459	0.15223	0.09888	0.11127	0.51408	0.06687	0.05561	0.17529	0	0	0	0	0	0	0	0	0	0	0	0.12417	0.10041	0
k__Bacteria|p__Actinobacteria|c__Actinomycetia|o__Pseudonocardiales|f__Pseudonocardiaceae|g__Pseudonocardia|s__Pseudonocardia_sp_DSM_110487|t__SGB111029	k__Bacteria	p__Actinobacteria	c__Actinomycetia	o__Pseudonocardiales	f__Pseudonocardiaceae	g__Pseudonocardia	s__Pseudonocardia_sp_DSM_110487	t__SGB111029	0.0344353	IL_W vs H_W	0.00347304	H_W	0.04752	0.20185	0.72459	0.15223	0.09888	0.11127	0.51408	0.06687	0.05561	0.17529	0	0	0	0	0	0	0	0	0	0	0	0.12417	0.10041	0
k__Bacteria|p__Actinobacteria|c__Actinomycetia|o__Pseudonocardiales|f__Pseudonocardiaceae|g__Pseudonocardia|s__Pseudonocardia_xinjiangensis	k__Bacteria	p__Actinobacteria	c__Actinomycetia	o__Pseudonocardiales	f__Pseudonocardiaceae	g__Pseudonocardia	s__Pseudonocardia_xinjiangensis		0.00657626	IL_W vs H_W	0.00347304	H_W	0.04388	0.17281	0.01054	0.17696	0.02535	0.01892	0.03659	0.04373	0.05006	0.00987	0	0	0	0	0	0	0	0	0	0	0	0.03889	0.03252	0
k__Bacteria|p__Actinobacteria|c__Actinomycetia|o__Pseudonocardiales|f__Pseudonocardiaceae|g__Pseudonocardia|s__Pseudonocardia_xinjiangensis|t__SGB87465	k__Bacteria	p__Actinobacteria	c__Actinomycetia	o__Pseudonocardiales	f__Pseudonocardiaceae	g__Pseudonocardia	s__Pseudonocardia_xinjiangensis	t__SGB87465	0.00657626	IL_W vs H_W	0.00347304	H_W	0.04388	0.17281	0.01054	0.17696	0.02535	0.01892	0.03659	0.04373	0.05006	0.00987	0	0	0	0	0	0	0	0	0	0	0	0.03889	0.03252	0
k__Bacteria|p__Proteobacteria|c__Alphaproteobacteria|o__Hyphomicrobiales|f__Hyphomicrobiales_unclassified|g__Pseudorhodoplanes	k__Bacteria	p__Proteobacteria	c__Alphaproteobacteria	o__Hyphomicrobiales	f__Hyphomicrobiales_unclassified	g__Pseudorhodoplanes			0.00468702	IL_W vs H_W	0.0120272	H_W	0.03084	0.03972	0.12778	0.04829	0.00743	0.1339	0.04405	0.0531	0	0.07373	0	0	0	0	0	0	0	0	0	0	0	0.06674	0.01905	0
k__Bacteria|p__Proteobacteria|c__Alphaproteobacteria|o__Hyphomicrobiales|f__Hyphomicrobiales_unclassified|g__Pseudorhodoplanes|s__Pseudorhodoplanes_sinuspersici	k__Bacteria	p__Proteobacteria	c__Alphaproteobacteria	o__Hyphomicrobiales	f__Hyphomicrobiales_unclassified	g__Pseudorhodoplanes	s__Pseudorhodoplanes_sinuspersici		0.00468702	IL_W vs H_W	0.0120272	H_W	0.03084	0.03972	0.12778	0.04829	0.00743	0.1339	0.04405	0.0531	0	0.07373	0	0	0	0	0	0	0	0	0	0	0	0.06674	0.01905	0
k__Bacteria|p__Proteobacteria|c__Alphaproteobacteria|o__Hyphomicrobiales|f__Hyphomicrobiales_unclassified|g__Pseudorhodoplanes|s__Pseudorhodoplanes_sinuspersici|t__SGB11361	k__Bacteria	p__Proteobacteria	c__Alphaproteobacteria	o__Hyphomicrobiales	f__Hyphomicrobiales_unclassified	g__Pseudorhodoplanes	s__Pseudorhodoplanes_sinuspersici	t__SGB11361	0.00468702	IL_W vs H_W	0.0120272	H_W	0.03084	0.03972	0.12778	0.04829	0.00743	0.1339	0.04405	0.0531	0	0.07373	0	0	0	0	0	0	0	0	0	0	0	0.06674	0.01905	0
k__Bacteria|p__Proteobacteria|c__Alphaproteobacteria|o__Hyphomicrobiales|f__Rhizobiaceae|g__Rhizobium	k__Bacteria	p__Proteobacteria	c__Alphaproteobacteria	o__Hyphomicrobiales	f__Rhizobiaceae	g__Rhizobium			0.0058777	IL_W vs H_W	0.012987	H_W	0.564	1.42562	0.82768	0.45663	0.60941	3.31649	2.32271	1.1977	2.2646	3.65379	0.31987	0.19176	3.10188	0.02502	0.04393	0.31	0.54407	0.2648	0	0.17159	1.31923	1.64929	0.6882	0.0581
k__Bacteria|p__Proteobacteria|c__Alphaproteobacteria|o__Hyphomicrobiales|f__Rhizobiaceae|g__Rhizobium|s__Rhizobium_azibense	k__Bacteria	p__Proteobacteria	c__Alphaproteobacteria	o__Hyphomicrobiales	f__Rhizobiaceae	g__Rhizobium	s__Rhizobium_azibense		1.18e-05	IL_W vs H_W	0.00347304	H_W	0.41511	0.77573	0.34268	0.19642	0.36225	1.45037	0.90519	0.74575	0.31918	1.36181	0	0	0	0	0	0	0	0	0	0	0	0.76843	0.51522	0
k__Bacteria|p__Proteobacteria|c__Alphaproteobacteria|o__Hyphomicrobiales|f__Rhizobiaceae|g__Rhizobium|s__Rhizobium_azibense|t__SGB11152	k__Bacteria	p__Proteobacteria	c__Alphaproteobacteria	o__Hyphomicrobiales	f__Rhizobiaceae	g__Rhizobium	s__Rhizobium_azibense	t__SGB11152	1.18e-05	IL_W vs H_W	0.00347304	H_W	0.41511	0.77573	0.34268	0.19642	0.36225	1.45037	0.90519	0.74575	0.31918	1.36181	0	0	0	0	0	0	0	0	0	0	0	0.76843	0.51522	0
k__Bacteria|p__Proteobacteria|c__Alphaproteobacteria|o__Hyphomicrobiales|f__Rhizobiaceae|g__Rhizobium|s__Rhizobium_esperanzae	k__Bacteria	p__Proteobacteria	c__Alphaproteobacteria	o__Hyphomicrobiales	f__Rhizobiaceae	g__Rhizobium	s__Rhizobium_esperanzae		0.0172476	IL_W vs H_W	0.0355508	H_W	0.02202	0.04092	0	0.13694	0.09025	1.12091	0.28256	0	1.07711	0.22884	0	0	0	0	0	0	0	0	0	0	0	0.01127	0	0
k__Bacteria|p__Proteobacteria|c__Alphaproteobacteria|o__Hyphomicrobiales|f__Rhizobiaceae|g__Rhizobium|s__Rhizobium_esperanzae|t__SGB11159	k__Bacteria	p__Proteobacteria	c__Alphaproteobacteria	o__Hyphomicrobiales	f__Rhizobiaceae	g__Rhizobium	s__Rhizobium_esperanzae	t__SGB11159	0.0172476	IL_W vs H_W	0.0355508	H_W	0.02202	0.04092	0	0.13694	0.09025	1.12091	0.28256	0	1.07711	0.22884	0	0	0	0	0	0	0	0	0	0	0	0.01127	0	0
k__Bacteria|p__Proteobacteria|c__Alphaproteobacteria|o__Hyphomicrobiales|f__Rhizobiaceae|g__Rhizobium|s__Rhizobium_laguerreae	k__Bacteria	p__Proteobacteria	c__Alphaproteobacteria	o__Hyphomicrobiales	f__Rhizobiaceae	g__Rhizobium	s__Rhizobium_laguerreae		0.00692935	IL_W vs H_W	0.0120272	H_W	0.00952	0.16758	0.23458	0.04193	0	0.12871	0.86234	0.22974	0.28243	0.63688	0	0	0	0	0	0	0	0	0	0	0	0.33756	0	0
k__Bacteria|p__Proteobacteria|c__Alphaproteobacteria|o__Hyphomicrobiales|f__Rhizobiaceae|g__Rhizobium|s__Rhizobium_laguerreae|t__SGB11156	k__Bacteria	p__Proteobacteria	c__Alphaproteobacteria	o__Hyphomicrobiales	f__Rhizobiaceae	g__Rhizobium	s__Rhizobium_laguerreae	t__SGB11156	0.00692935	IL_W vs H_W	0.0120272	H_W	0.00952	0.16758	0.23458	0.04193	0	0.12871	0.86234	0.22974	0.28243	0.63688	0	0	0	0	0	0	0	0	0	0	0	0.33756	0	0
k__Bacteria|p__Proteobacteria|c__Alphaproteobacteria|o__Hyphomicrobiales|f__Rhizobiaceae|g__Rhizobium|s__Rhizobium_mongolense	k__Bacteria	p__Proteobacteria	c__Alphaproteobacteria	o__Hyphomicrobiales	f__Rhizobiaceae	g__Rhizobium	s__Rhizobium_mongolense		0.0003133	IL_W vs H_W	0.00347304	H_W	0.11734	0.13293	0.25042	0.08134	0.15691	0.41887	0.16852	0.22222	0.09112	0.20291	0	0	0	0	0	0	0	0	0	0	0	0.49026	0.17299	0
k__Bacteria|p__Proteobacteria|c__Alphaproteobacteria|o__Hyphomicrobiales|f__Rhizobiaceae|g__Rhizobium|s__Rhizobium_mongolense|t__SGB11151	k__Bacteria	p__Proteobacteria	c__Alphaproteobacteria	o__Hyphomicrobiales	f__Rhizobiaceae	g__Rhizobium	s__Rhizobium_mongolense	t__SGB11151	0.0003133	IL_W vs H_W	0.00347304	H_W	0.11734	0.13293	0.25042	0.08134	0.15691	0.41887	0.16852	0.22222	0.09112	0.20291	0	0	0	0	0	0	0	0	0	0	0	0.49026	0.17299	0
k__Bacteria|p__Proteobacteria|c__Alphaproteobacteria|o__Rhodospirillales|f__Acetobacteraceae|g__Roseomonas	k__Bacteria	p__Proteobacteria	c__Alphaproteobacteria	o__Rhodospirillales	f__Acetobacteraceae	g__Roseomonas			0.0200134	IL_W vs H_W	0.00347304	H_W	0.11683	0.29883	0.8212	0.20919	0.13651	0.56303	0.5857	1.23367	0.09476	0.0793	0	0	0	0	0	0	0	0	0	0	0	0.18469	0.07136	0
k__Bacteria|p__Proteobacteria|c__Alphaproteobacteria|o__Rhodospirillales|f__Acetobacteraceae|g__Roseomonas|s__Roseomonas_hellenica	k__Bacteria	p__Proteobacteria	c__Alphaproteobacteria	o__Rhodospirillales	f__Acetobacteraceae	g__Roseomonas	s__Roseomonas_hellenica		0.0200134	IL_W vs H_W	0.00347304	H_W	0.11683	0.29883	0.8212	0.20919	0.13651	0.56303	0.5857	1.23367	0.09476	0.0793	0	0	0	0	0	0	0	0	0	0	0	0.18469	0.07136	0
k__Bacteria|p__Proteobacteria|c__Alphaproteobacteria|o__Rhodospirillales|f__Acetobacteraceae|g__Roseomonas|s__Roseomonas_hellenica|t__SGB93962	k__Bacteria	p__Proteobacteria	c__Alphaproteobacteria	o__Rhodospirillales	f__Acetobacteraceae	g__Roseomonas	s__Roseomonas_hellenica	t__SGB93962	0.0200134	IL_W vs H_W	0.00347304	H_W	0.11683	0.29883	0.8212	0.20919	0.13651	0.56303	0.5857	1.23367	0.09476	0.0793	0	0	0	0	0	0	0	0	0	0	0	0.18469	0.07136	0
k__Bacteria|p__Actinobacteria|c__Actinomycetia|o__Micrococcales|f__Micrococcaceae|g__Sinomonas	k__Bacteria	p__Actinobacteria	c__Actinomycetia	o__Micrococcales	f__Micrococcaceae	g__Sinomonas			0.0182155	IL_W vs H_W	0.0355508	H_W	0	0.02516	0.00447	0	0.02059	0	0.02295	0.01708	0.0078	0.0084	0	0	0	0	0	0	0	0	0	0	0	0.02004	0	0
k__Bacteria|p__Actinobacteria|c__Actinomycetia|o__Micrococcales|f__Micrococcaceae|g__Sinomonas|s__Sinomonas_mesophila	k__Bacteria	p__Actinobacteria	c__Actinomycetia	o__Micrococcales	f__Micrococcaceae	g__Sinomonas	s__Sinomonas_mesophila		0.0182155	IL_W vs H_W	0.0355508	H_W	0	0.02516	0.00447	0	0.02059	0	0.02295	0.01708	0.0078	0.0084	0	0	0	0	0	0	0	0	0	0	0	0.02004	0	0
k__Bacteria|p__Actinobacteria|c__Actinomycetia|o__Micrococcales|f__Micrococcaceae|g__Sinomonas|s__Sinomonas_mesophila|t__SGB35100	k__Bacteria	p__Actinobacteria	c__Actinomycetia	o__Micrococcales	f__Micrococcaceae	g__Sinomonas	s__Sinomonas_mesophila	t__SGB35100	0.0182155	IL_W vs H_W	0.0355508	H_W	0	0.02516	0.00447	0	0.02059	0	0.02295	0.01708	0.0078	0.0084	0	0	0	0	0	0	0	0	0	0	0	0.02004	0	0
k__Bacteria|p__Proteobacteria|c__Alphaproteobacteria|o__Hyphomicrobiales|f__Rhizobiaceae|g__Sinorhizobium	k__Bacteria	p__Proteobacteria	c__Alphaproteobacteria	o__Hyphomicrobiales	f__Rhizobiaceae	g__Sinorhizobium			0.0107909	IL_W vs H_W	0.00347304	H_W	0.01202	0.22019	0.09812	0.00335	0.03947	0.08003	0.07503	0.06162	0.08034	0.24742	0	0	0	0	0	0	0	0	0	0	0	0.12538	0.01877	0
k__Bacteria|p__Proteobacteria|c__Alphaproteobacteria|o__Hyphomicrobiales|f__Rhizobiaceae|g__Sinorhizobium|s__Sinorhizobium_americanum	k__Bacteria	p__Proteobacteria	c__Alphaproteobacteria	o__Hyphomicrobiales	f__Rhizobiaceae	g__Sinorhizobium	s__Sinorhizobium_americanum		0.0011585	IL_W vs H_W	0.00347304	H_W	0.01202	0.15061	0.08936	0.00335	0.03947	0.08003	0.0451	0.06021	0.08034	0.1143	0	0	0	0	0	0	0	0	0	0	0	0.06666	0.01877	0
k__Bacteria|p__Proteobacteria|c__Alphaproteobacteria|o__Hyphomicrobiales|f__Rhizobiaceae|g__Sinorhizobium|s__Sinorhizobium_americanum|t__SGB11195	k__Bacteria	p__Proteobacteria	c__Alphaproteobacteria	o__Hyphomicrobiales	f__Rhizobiaceae	g__Sinorhizobium	s__Sinorhizobium_americanum	t__SGB11195	0.0011585	IL_W vs H_W	0.00347304	H_W	0.01202	0.15061	0.08936	0.00335	0.03947	0.08003	0.0451	0.06021	0.08034	0.1143	0	0	0	0	0	0	0	0	0	0	0	0.06666	0.01877	0
k__Bacteria|p__Actinobacteria|c__Thermoleophilia|o__Solirubrobacterales|f__Solirubrobacteraceae|g__Solirubrobacter|s__Solirubrobacter_sp_CPCC_204708	k__Bacteria	p__Actinobacteria	c__Thermoleophilia	o__Solirubrobacterales	f__Solirubrobacteraceae	g__Solirubrobacter	s__Solirubrobacter_sp_CPCC_204708		0.014924	IL_W vs H_W	0.0355508	H_W	0	0.00939	0	0.0073	0.00044	0.01245	0.00743	0	0.01168	0.00555	0	0	0	0	0	0	0	0	0	0	0	0.01049	0	0
k__Bacteria|p__Actinobacteria|c__Thermoleophilia|o__Solirubrobacterales|f__Solirubrobacteraceae|g__Solirubrobacter|s__Solirubrobacter_sp_CPCC_204708|t__SGB55872	k__Bacteria	p__Actinobacteria	c__Thermoleophilia	o__Solirubrobacterales	f__Solirubrobacteraceae	g__Solirubrobacter	s__Solirubrobacter_sp_CPCC_204708	t__SGB55872	0.014924	IL_W vs H_W	0.0355508	H_W	0	0.00939	0	0.0073	0.00044	0.01245	0.00743	0	0.01168	0.00555	0	0	0	0	0	0	0	0	0	0	0	0.01049	0	0
k__Bacteria|p__Actinobacteria|c__Actinomycetia|o__Streptomycetales|f__Streptomycetaceae|g__Streptomyces|s__Streptomyces_albicerus	k__Bacteria	p__Actinobacteria	c__Actinomycetia	o__Streptomycetales	f__Streptomycetaceae	g__Streptomyces	s__Streptomyces_albicerus		0.0327714	IL_W vs H_W	0.0120272	H_W	0.0083	0.0158	0.03518	0	0.01859	0.03815	0.07846	0.08341	0	0.44481	0	0	0	0	0	0	0	0	0	0	0	0.00873	0.12442	0
k__Bacteria|p__Actinobacteria|c__Actinomycetia|o__Streptomycetales|f__Streptomycetaceae|g__Streptomyces|s__Streptomyces_albicerus|t__SGB87182	k__Bacteria	p__Actinobacteria	c__Actinomycetia	o__Streptomycetales	f__Streptomycetaceae	g__Streptomyces	s__Streptomyces_albicerus	t__SGB87182	0.0327714	IL_W vs H_W	0.0120272	H_W	0.0083	0.0158	0.03518	0	0.01859	0.03815	0.07846	0.08341	0	0.44481	0	0	0	0	0	0	0	0	0	0	0	0.00873	0.12442	0
k__Bacteria|p__Actinobacteria|c__Actinomycetia|o__Streptomycetales|f__Streptomycetaceae|g__Streptomyces|s__Streptomyces_cyaneus	k__Bacteria	p__Actinobacteria	c__Actinomycetia	o__Streptomycetales	f__Streptomycetaceae	g__Streptomyces	s__Streptomyces_cyaneus		0.0301335	IL_W vs H_W	0.0355508	H_W	0.01916	0.01142	0	0	0.03577	0.00716	0.00176	0.01741	0	0.01544	0	0	0	0	0	0	0	0	0	0	0	0.00903	0	0
k__Bacteria|p__Actinobacteria|c__Actinomycetia|o__Streptomycetales|f__Streptomycetaceae|g__Streptomyces|s__Streptomyces_cyaneus|t__SGB34612	k__Bacteria	p__Actinobacteria	c__Actinomycetia	o__Streptomycetales	f__Streptomycetaceae	g__Streptomyces	s__Streptomyces_cyaneus	t__SGB34612	0.0301335	IL_W vs H_W	0.0355508	H_W	0.01916	0.01142	0	0	0.03577	0.00716	0.00176	0.01741	0	0.01544	0	0	0	0	0	0	0	0	0	0	0	0.00903	0	0
k__Bacteria|p__Actinobacteria|c__Actinomycetia|o__Streptomycetales|f__Streptomycetaceae|g__Streptomyces|s__Streptomyces_montanus	k__Bacteria	p__Actinobacteria	c__Actinomycetia	o__Streptomycetales	f__Streptomycetaceae	g__Streptomyces	s__Streptomyces_montanus		0.00324075	IL_W vs H_W	0.00347304	H_W	0.08361	0.14813	0.02449	0.00265	0.28782	0.28335	0.11948	0.13611	0.01404	0.09368	0	0	0	0	0	0	0	0	0	0	0	0.06414	0.27388	0
k__Bacteria|p__Actinobacteria|c__Actinomycetia|o__Streptomycetales|f__Streptomycetaceae|g__Streptomyces|s__Streptomyces_montanus|t__SGB34631	k__Bacteria	p__Actinobacteria	c__Actinomycetia	o__Streptomycetales	f__Streptomycetaceae	g__Streptomyces	s__Streptomyces_montanus	t__SGB34631	0.00324075	IL_W vs H_W	0.00347304	H_W	0.08361	0.14813	0.02449	0.00265	0.28782	0.28335	0.11948	0.13611	0.01404	0.09368	0	0	0	0	0	0	0	0	0	0	0	0.06414	0.27388	0
k__Bacteria|p__Actinobacteria|c__Actinomycetia|o__Micrococcales|f__Intrasporangiaceae|g__Terrabacter|s__Terrabacter_sp_MAHUQ_38	k__Bacteria	p__Actinobacteria	c__Actinomycetia	o__Micrococcales	f__Intrasporangiaceae	g__Terrabacter	s__Terrabacter_sp_MAHUQ_38		0.00289337	IL_W vs H_W	0.0240543	H_W	0.00165	0.02159	0	0	0.01468	0.01215	0.03033	0.01132	0.01487	0.02081	0	0	0	0	0	0	0	0	0	0	0	0.01689	0	0
k__Bacteria|p__Actinobacteria|c__Actinomycetia|o__Micrococcales|f__Intrasporangiaceae|g__Terrabacter|s__Terrabacter_sp_MAHUQ_38|t__SGB87576	k__Bacteria	p__Actinobacteria	c__Actinomycetia	o__Micrococcales	f__Intrasporangiaceae	g__Terrabacter	s__Terrabacter_sp_MAHUQ_38	t__SGB87576	0.00289337	IL_W vs H_W	0.0240543	H_W	0.00165	0.02159	0	0	0.01468	0.01215	0.03033	0.01132	0.01487	0.02081	0	0	0	0	0	0	0	0	0	0	0	0.01689	0	0
k__Bacteria|p__Actinobacteria|c__Actinomycetia|o__Micromonosporales|f__Micromonosporaceae|g__Virgisporangium	k__Bacteria	p__Actinobacteria	c__Actinomycetia	o__Micromonosporales	f__Micromonosporaceae	g__Virgisporangium			0.0368798	IL_W vs H_W	0.00347304	H_W	0.00513	0.581	1.19846	0.12705	0.14034	0.14733	0.06111	0.01037	0.13793	0.25105	0	0	0	0	0	0	0	0	0	0	0	0.16109	0.21577	0
k__Bacteria|p__Actinobacteria|c__Actinomycetia|o__Micromonosporales|f__Micromonosporaceae|g__Virgisporangium|s__Virgisporangium_aurantiacum	k__Bacteria	p__Actinobacteria	c__Actinomycetia	o__Micromonosporales	f__Micromonosporaceae	g__Virgisporangium	s__Virgisporangium_aurantiacum		0.0115009	IL_W vs H_W	0.00347304	H_W	0.00393	0.11462	0.01417	0.0961	0.03462	0.12077	0.03495	0.00839	0.04628	0.04906	0	0	0	0	0	0	0	0	0	0	0	0.0407	0.00355	0
k__Bacteria|p__Actinobacteria|c__Actinomycetia|o__Micromonosporales|f__Micromonosporaceae|g__Virgisporangium|s__Virgisporangium_aurantiacum|t__SGB93339	k__Bacteria	p__Actinobacteria	c__Actinomycetia	o__Micromonosporales	f__Micromonosporaceae	g__Virgisporangium	s__Virgisporangium_aurantiacum	t__SGB93339	0.0115009	IL_W vs H_W	0.00347304	H_W	0.00393	0.11462	0.01417	0.0961	0.03462	0.12077	0.03495	0.00839	0.04628	0.04906	0	0	0	0	0	0	0	0	0	0	0	0.0407	0.00355	0
k__Bacteria|p__Actinobacteria|c__Actinomycetia|o__Micromonosporales|f__Micromonosporaceae|g__Actinoplanes|s__Actinoplanes_globisporus	k__Bacteria	p__Actinobacteria	c__Actinomycetia	o__Micromonosporales	f__Micromonosporaceae	g__Actinoplanes	s__Actinoplanes_globisporus		0.00651548	IL_W vs H_W	0.00347304	IL_W	0	0	0	0	0	0	0	0	0	0	0.08199	0.02444	0.25136	0.06603	0.0478	0.1626	0.0717	0.00174	0.01364	0.13349	0.13221	0	0	0.02812
k__Bacteria|p__Actinobacteria|c__Actinomycetia|o__Micromonosporales|f__Micromonosporaceae|g__Actinoplanes|s__Actinoplanes_globisporus|t__SGB34046	k__Bacteria	p__Actinobacteria	c__Actinomycetia	o__Micromonosporales	f__Micromonosporaceae	g__Actinoplanes	s__Actinoplanes_globisporus	t__SGB34046	0.00651548	IL_W vs H_W	0.00347304	IL_W	0	0	0	0	0	0	0	0	0	0	0.08199	0.02444	0.25136	0.06603	0.0478	0.1626	0.0717	0.00174	0.01364	0.13349	0.13221	0	0	0.02812
k__Bacteria|p__Actinobacteria|c__Actinomycetia|o__Micromonosporales|f__Micromonosporaceae|g__Actinoplanes|s__Actinoplanes_subtropicus	k__Bacteria	p__Actinobacteria	c__Actinomycetia	o__Micromonosporales	f__Micromonosporaceae	g__Actinoplanes	s__Actinoplanes_subtropicus		0.0429306	IL_W vs H_W	0.00347304	IL_W	0	0	0	0	0	0	0	0	0	0	0.02698	0.03514	0.04101	0.05745	0.12011	0.02978	0.01789	0.00516	0.20192	0.08226	0.0082	0	0	0.01599
k__Bacteria|p__Actinobacteria|c__Actinomycetia|o__Micromonosporales|f__Micromonosporaceae|g__Actinoplanes|s__Actinoplanes_subtropicus|t__SGB34045	k__Bacteria	p__Actinobacteria	c__Actinomycetia	o__Micromonosporales	f__Micromonosporaceae	g__Actinoplanes	s__Actinoplanes_subtropicus	t__SGB34045	0.0429306	IL_W vs H_W	0.00347304	IL_W	0	0	0	0	0	0	0	0	0	0	0.02698	0.03514	0.04101	0.05745	0.12011	0.02978	0.01789	0.00516	0.20192	0.08226	0.0082	0	0	0.01599
k__Bacteria|p__Proteobacteria|c__Alphaproteobacteria|o__Hyphomicrobiales|f__Nitrobacteraceae|g__Bradyrhizobium|s__Bradyrhizobium_diazoefficiens	k__Bacteria	p__Proteobacteria	c__Alphaproteobacteria	o__Hyphomicrobiales	f__Nitrobacteraceae	g__Bradyrhizobium	s__Bradyrhizobium_diazoefficiens		0.00016819	IL_W vs H_W	0.00347304	IL_W	0	0	0	0	0	0	0	0	0	0	0.10622	0.17204	0.00202	0.13698	0.13166	0.14864	0.02986	0.02645	0.04973	0.02603	0.0865	0	0	0.061
k__Bacteria|p__Proteobacteria|c__Alphaproteobacteria|o__Hyphomicrobiales|f__Nitrobacteraceae|g__Bradyrhizobium|s__Bradyrhizobium_diazoefficiens|t__SGB94044	k__Bacteria	p__Proteobacteria	c__Alphaproteobacteria	o__Hyphomicrobiales	f__Nitrobacteraceae	g__Bradyrhizobium	s__Bradyrhizobium_diazoefficiens	t__SGB94044	7.67e-05	IL_W vs H_W	0.00347304	IL_W	0	0	0	0	0	0	0	0	0	0	0.09217	0.09988	0.00202	0.13455	0.03624	0.05598	0.02986	0.02645	0.04973	0.02603	0.0865	0	0	0.06003
k__Bacteria|p__Proteobacteria|c__Alphaproteobacteria|o__Hyphomicrobiales|f__Nitrobacteraceae|g__Bradyrhizobium|s__Bradyrhizobium_japonicum	k__Bacteria	p__Proteobacteria	c__Alphaproteobacteria	o__Hyphomicrobiales	f__Nitrobacteraceae	g__Bradyrhizobium	s__Bradyrhizobium_japonicum		0.00300955	IL_W vs H_W	0.00347304	IL_W	0	0	0	0	0	0	0	0	0	0	0.26803	0.08357	0.18068	0.06658	0.10729	0.30948	0.19881	0.02626	0.05091	0.15849	0.49136	0	0	0.08101
k__Bacteria|p__Proteobacteria|c__Alphaproteobacteria|o__Hyphomicrobiales|f__Nitrobacteraceae|g__Bradyrhizobium|s__Bradyrhizobium_japonicum|t__SGB11324	k__Bacteria	p__Proteobacteria	c__Alphaproteobacteria	o__Hyphomicrobiales	f__Nitrobacteraceae	g__Bradyrhizobium	s__Bradyrhizobium_japonicum	t__SGB11324	0.00300955	IL_W vs H_W	0.00347304	IL_W	0	0	0	0	0	0	0	0	0	0	0.26803	0.08357	0.18068	0.06658	0.10729	0.30948	0.19881	0.02626	0.05091	0.15849	0.49136	0	0	0.08101
k__Bacteria|p__Proteobacteria|c__Alphaproteobacteria|o__Hyphomicrobiales|f__Nitrobacteraceae|g__Bradyrhizobium|s__Bradyrhizobium_niftali	k__Bacteria	p__Proteobacteria	c__Alphaproteobacteria	o__Hyphomicrobiales	f__Nitrobacteraceae	g__Bradyrhizobium	s__Bradyrhizobium_niftali		7.71e-05	IL_W vs H_W	0.00347304	IL_W	0	0	0	0	0	0	0	0	0	0	0.90931	1.19996	2.43833	0.87683	0.80131	1.51419	1.1994	0.06466	1.1757	1.05581	0.89445	0	0	0.32188
k__Bacteria|p__Proteobacteria|c__Alphaproteobacteria|o__Hyphomicrobiales|f__Nitrobacteraceae|g__Bradyrhizobium|s__Bradyrhizobium_niftali|t__SGB11326	k__Bacteria	p__Proteobacteria	c__Alphaproteobacteria	o__Hyphomicrobiales	f__Nitrobacteraceae	g__Bradyrhizobium	s__Bradyrhizobium_niftali	t__SGB11326	7.71e-05	IL_W vs H_W	0.00347304	IL_W	0	0	0	0	0	0	0	0	0	0	0.90931	1.19996	2.43833	0.87683	0.80131	1.51419	1.1994	0.06466	1.1757	1.05581	0.89445	0	0	0.32188
k__Bacteria|p__Proteobacteria|c__Betaproteobacteria|o__Burkholderiales|f__Burkholderiaceae|g__Caballeronia	k__Bacteria	p__Proteobacteria	c__Betaproteobacteria	o__Burkholderiales	f__Burkholderiaceae	g__Caballeronia			0.0354688	IL_W vs H_W	0.0355508	IL_W	0	0	0	0	0	0	0	0	0	0	0.14793	0	0	0.05543	0.31369	0	0.12554	0	0.5566	0.13433	0.11056	0	0	0.3906
k__Bacteria|p__Bacteroidota|c__Cytophagia|o__Cytophagales|f__Fulvivirgaceae|g__Chryseolinea	k__Bacteria	p__Bacteroidota	c__Cytophagia	o__Cytophagales	f__Fulvivirgaceae	g__Chryseolinea			0.0356055	IL_W vs H_W	0.0355508	IL_W	0	0	0	0	0	0	0	0	0	0	0.01937	0.02199	0.03739	0.02172	0.00069	0.04315	0.06815	0.00098	0	0.00469	0.07573	0	0	0
k__Bacteria|p__Proteobacteria|c__Betaproteobacteria|o__Burkholderiales|f__Burkholderiaceae|g__Cupriavidus|s__Cupriavidus_necator	k__Bacteria	p__Proteobacteria	c__Betaproteobacteria	o__Burkholderiales	f__Burkholderiaceae	g__Cupriavidus	s__Cupriavidus_necator		0.0421663	IL_W vs H_W	0.00694608	IL_W	0	0	0	0	0	0	0	0	0	0	0.15937	0.0736	0.18348	0	0.71085	0.18813	0.03996	0.00781	0.00877	0.09194	0.11802	0	0	0.00387
k__Bacteria|p__Proteobacteria|c__Betaproteobacteria|o__Burkholderiales|f__Burkholderiaceae|g__Cupriavidus|s__Cupriavidus_necator|t__SGB12942	k__Bacteria	p__Proteobacteria	c__Betaproteobacteria	o__Burkholderiales	f__Burkholderiaceae	g__Cupriavidus	s__Cupriavidus_necator	t__SGB12942	0.0421663	IL_W vs H_W	0.00694608	IL_W	0	0	0	0	0	0	0	0	0	0	0.15937	0.0736	0.18348	0	0.71085	0.18813	0.03996	0.00781	0.00877	0.09194	0.11802	0	0	0.00387
k__Bacteria|p__Actinobacteria|c__Actinomycetia|o__Propionibacteriales|f__Kribbellaceae|g__Kribbella|s__Kribbella_sp_VKM_Ac_2573	k__Bacteria	p__Actinobacteria	c__Actinomycetia	o__Propionibacteriales	f__Kribbellaceae	g__Kribbella	s__Kribbella_sp_VKM_Ac_2573		1.9e-05	IL_W vs H_W	0.00347304	IL_W	0	0	0	0	0	0	0	0	0	0	0.19993	0.18075	0.14809	0.15002	0.11675	0.15182	0.25608	0.02013	0.05938	0.26739	0.10436	0	0	0.13058
k__Bacteria|p__Actinobacteria|c__Actinomycetia|o__Propionibacteriales|f__Kribbellaceae|g__Kribbella|s__Kribbella_sp_VKM_Ac_2573|t__SGB34280	k__Bacteria	p__Actinobacteria	c__Actinomycetia	o__Propionibacteriales	f__Kribbellaceae	g__Kribbella	s__Kribbella_sp_VKM_Ac_2573	t__SGB34280	1.9e-05	IL_W vs H_W	0.00347304	IL_W	0	0	0	0	0	0	0	0	0	0	0.19993	0.18075	0.14809	0.15002	0.11675	0.15182	0.25608	0.02013	0.05938	0.26739	0.10436	0	0	0.13058
k__Bacteria|p__Actinobacteria|c__Actinomycetia|o__Propionibacteriales|f__Nocardioidaceae|g__Marmoricola	k__Bacteria	p__Actinobacteria	c__Actinomycetia	o__Propionibacteriales	f__Nocardioidaceae	g__Marmoricola			0.00075354	IL_W vs H_W	0.00694608	IL_W	0	0	0	0	0	0	0	0	0	0	0.10226	0.08698	0	0.10817	0.06309	0.00781	0.05023	0.00326	0.09281	0.03905	0.07039	0	0	0.12391
k__Bacteria|p__Actinobacteria|c__Actinomycetia|o__Propionibacteriales|f__Nocardioidaceae|g__Marmoricola|s__Marmoricola_sp_URHB0036	k__Bacteria	p__Actinobacteria	c__Actinomycetia	o__Propionibacteriales	f__Nocardioidaceae	g__Marmoricola	s__Marmoricola_sp_URHB0036		0.00097101	IL_W vs H_W	0.00694608	IL_W	0	0	0	0	0	0	0	0	0	0	0.09922	0.0665	0	0.10817	0.06309	0.00781	0.05023	0.00326	0.09281	0.03905	0.07039	0	0	0.12278
k__Bacteria|p__Actinobacteria|c__Actinomycetia|o__Propionibacteriales|f__Nocardioidaceae|g__Marmoricola|s__Marmoricola_sp_URHB0036|t__SGB34146	k__Bacteria	p__Actinobacteria	c__Actinomycetia	o__Propionibacteriales	f__Nocardioidaceae	g__Marmoricola	s__Marmoricola_sp_URHB0036	t__SGB34146	0.00097101	IL_W vs H_W	0.00694608	IL_W	0	0	0	0	0	0	0	0	0	0	0.09922	0.0665	0	0.10817	0.06309	0.00781	0.05023	0.00326	0.09281	0.03905	0.07039	0	0	0.12278
k__Bacteria|p__Nitrospirae|c__Nitrospira|o__Nitrospirales|f__Nitrospiraceae|g__Nitrospira	k__Bacteria	p__Nitrospirae	c__Nitrospira	o__Nitrospirales	f__Nitrospiraceae	g__Nitrospira			8.22e-05	IL_W vs H_W	0.00347304	IL_W	0	0	0	0	0	0	0	0	0	0	0.07656	0.11269	0.08462	0.09002	0.09557	0.16379	0.14343	0.00974	0.1269	0.18306	0.20772	0	0	0.02464
k__Bacteria|p__Nitrospirae|c__Nitrospira|o__Nitrospirales|f__Nitrospiraceae|g__Nitrospira|s__Nitrospira_sp_SCGC_AG_212_E16	k__Bacteria	p__Nitrospirae	c__Nitrospira	o__Nitrospirales	f__Nitrospiraceae	g__Nitrospira	s__Nitrospira_sp_SCGC_AG_212_E16		8.22e-05	IL_W vs H_W	0.00347304	IL_W	0	0	0	0	0	0	0	0	0	0	0.07656	0.11269	0.08462	0.09002	0.09557	0.16379	0.14343	0.00974	0.1269	0.18306	0.20772	0	0	0.02464
k__Bacteria|p__Nitrospirae|c__Nitrospira|o__Nitrospirales|f__Nitrospiraceae|g__Nitrospira|s__Nitrospira_sp_SCGC_AG_212_E16|t__SGB9028	k__Bacteria	p__Nitrospirae	c__Nitrospira	o__Nitrospirales	f__Nitrospiraceae	g__Nitrospira	s__Nitrospira_sp_SCGC_AG_212_E16	t__SGB9028	8.22e-05	IL_W vs H_W	0.00347304	IL_W	0	0	0	0	0	0	0	0	0	0	0.07656	0.11269	0.08462	0.09002	0.09557	0.16379	0.14343	0.00974	0.1269	0.18306	0.20772	0	0	0.02464
k__Bacteria|p__Proteobacteria|c__Alphaproteobacteria|o__Hyphomicrobiales|f__Hyphomicrobiales_unclassified|g__Nordella	k__Bacteria	p__Proteobacteria	c__Alphaproteobacteria	o__Hyphomicrobiales	f__Hyphomicrobiales_unclassified	g__Nordella			0.00077615	IL_W vs H_W	0.00347304	IL_W	0	0	0	0	0	0	0	0	0	0	0.08122	0.05343	0.01043	0.04369	0.01572	0.06709	0.0492	0.0049	0.01113	0.01365	0.08571	0	0	0.0359
k__Bacteria|p__Proteobacteria|c__Alphaproteobacteria|o__Hyphomicrobiales|f__Hyphomicrobiales_unclassified|g__Nordella|s__Nordella_sp_HKS_07	k__Bacteria	p__Proteobacteria	c__Alphaproteobacteria	o__Hyphomicrobiales	f__Hyphomicrobiales_unclassified	g__Nordella	s__Nordella_sp_HKS_07		0.00077615	IL_W vs H_W	0.00347304	IL_W	0	0	0	0	0	0	0	0	0	0	0.08122	0.05343	0.01043	0.04369	0.01572	0.06709	0.0492	0.0049	0.01113	0.01365	0.08571	0	0	0.0359
k__Bacteria|p__Proteobacteria|c__Alphaproteobacteria|o__Hyphomicrobiales|f__Hyphomicrobiales_unclassified|g__Nordella|s__Nordella_sp_HKS_07|t__SGB89460	k__Bacteria	p__Proteobacteria	c__Alphaproteobacteria	o__Hyphomicrobiales	f__Hyphomicrobiales_unclassified	g__Nordella	s__Nordella_sp_HKS_07	t__SGB89460	0.00077615	IL_W vs H_W	0.00347304	IL_W	0	0	0	0	0	0	0	0	0	0	0.08122	0.05343	0.01043	0.04369	0.01572	0.06709	0.0492	0.0049	0.01113	0.01365	0.08571	0	0	0.0359
k__Bacteria|p__Proteobacteria|c__Betaproteobacteria|o__Burkholderiales|f__Burkholderiaceae|g__Paraburkholderia|s__Paraburkholderia_caribensis	k__Bacteria	p__Proteobacteria	c__Betaproteobacteria	o__Burkholderiales	f__Burkholderiaceae	g__Paraburkholderia	s__Paraburkholderia_caribensis		0.0172516	IL_W vs H_W	0.0120272	IL_W	0	0	0	0	0	0	0	0	0	0	0.36584	0.07923	0.25493	0	0.36152	0.11778	0.07331	0	0.27765	0.42053	0.05474	0	0	0.01036
k__Bacteria|p__Firmicutes|c__Bacilli|o__Bacillales|f__Bacillaceae|g__Priestia	k__Bacteria	p__Firmicutes	c__Bacilli	o__Bacillales	f__Bacillaceae	g__Priestia			0.00234146	IL_W vs H_W	0.0109936	IL_W	0	0.02165	0.00228	0.00138	0	0	0	0	0	0.00443	0.1465	0.08051	0.18571	0.00785	0.00953	0.06705	0.07731	0.0098	0.01846	0.0702	0.12146	0	0	0.11087
k__Bacteria|p__Firmicutes|c__Bacilli|o__Bacillales|f__Bacillaceae|g__Priestia|s__Priestia_megaterium	k__Bacteria	p__Firmicutes	c__Bacilli	o__Bacillales	f__Bacillaceae	g__Priestia	s__Priestia_megaterium		0.00234146	IL_W vs H_W	0.0109936	IL_W	0	0.02165	0.00228	0.00138	0	0	0	0	0	0.00443	0.1465	0.08051	0.18571	0.00785	0.00953	0.06705	0.07731	0.0098	0.01846	0.0702	0.12146	0	0	0.11087
k__Bacteria|p__Firmicutes|c__Bacilli|o__Bacillales|f__Bacillaceae|g__Priestia|s__Priestia_megaterium|t__SGB7678	k__Bacteria	p__Firmicutes	c__Bacilli	o__Bacillales	f__Bacillaceae	g__Priestia	s__Priestia_megaterium	t__SGB7678	0.00234146	IL_W vs H_W	0.0109936	IL_W	0	0.02165	0.00228	0.00138	0	0	0	0	0	0.00443	0.1465	0.08051	0.18571	0.00785	0.00953	0.06705	0.07731	0.0098	0.01846	0.0702	0.12146	0	0	0.11087
k__Bacteria|p__Proteobacteria|c__Alphaproteobacteria|o__Hyphomicrobiales|f__Hyphomicrobiaceae|g__Rhodoplanes	k__Bacteria	p__Proteobacteria	c__Alphaproteobacteria	o__Hyphomicrobiales	f__Hyphomicrobiaceae	g__Rhodoplanes			0.0268094	IL_W vs H_W	0.00922592	IL_W	0	0.00312	0	0.0017	0.00553	0.01072	0	0	0	0	0.01535	0.00603	0.04145	0.11519	0.20001	0.05256	0.10214	0.00586	0.08301	0.08808	0.01468	0	0	0.01357
k__Bacteria|p__Proteobacteria|c__Alphaproteobacteria|o__Hyphomicrobiales|f__Hyphomicrobiaceae|g__Rhodoplanes|s__Rhodoplanes_sp_Z2_YC6860	k__Bacteria	p__Proteobacteria	c__Alphaproteobacteria	o__Hyphomicrobiales	f__Hyphomicrobiaceae	g__Rhodoplanes	s__Rhodoplanes_sp_Z2_YC6860		0.0268094	IL_W vs H_W	0.00922592	IL_W	0	0.00312	0	0.0017	0.00553	0.01072	0	0	0	0	0.01535	0.00603	0.04145	0.11519	0.20001	0.05256	0.10214	0.00586	0.08301	0.08808	0.01468	0	0	0.01357
k__Bacteria|p__Proteobacteria|c__Alphaproteobacteria|o__Hyphomicrobiales|f__Hyphomicrobiaceae|g__Rhodoplanes|s__Rhodoplanes_sp_Z2_YC6860|t__SGB11360	k__Bacteria	p__Proteobacteria	c__Alphaproteobacteria	o__Hyphomicrobiales	f__Hyphomicrobiaceae	g__Rhodoplanes	s__Rhodoplanes_sp_Z2_YC6860	t__SGB11360	0.0268094	IL_W vs H_W	0.00922592	IL_W	0	0.00312	0	0.0017	0.00553	0.01072	0	0	0	0	0.01535	0.00603	0.04145	0.11519	0.20001	0.05256	0.10214	0.00586	0.08301	0.08808	0.01468	0	0	0.01357
k__Bacteria|p__Proteobacteria|c__Alphaproteobacteria|o__Sphingomonadales|f__Sphingomonadaceae|g__Sphingomonas|s__Sphingomonas_sp_SE158	k__Bacteria	p__Proteobacteria	c__Alphaproteobacteria	o__Sphingomonadales	f__Sphingomonadaceae	g__Sphingomonas	s__Sphingomonas_sp_SE158		0.00076406	IL_W vs H_W	0.0120272	IL_W	0	0	0	0	0	0	0	0	0	0	0.10721	0.05241	0.04132	0.04801	0.00316	0.11465	0.13799	0.03661	0	0.11973	0.11447	0	0	0.0631
k__Bacteria|p__Proteobacteria|c__Alphaproteobacteria|o__Sphingomonadales|f__Sphingomonadaceae|g__Sphingomonas|s__Sphingomonas_sp_SE158|t__SGB111690	k__Bacteria	p__Proteobacteria	c__Alphaproteobacteria	o__Sphingomonadales	f__Sphingomonadaceae	g__Sphingomonas	s__Sphingomonas_sp_SE158	t__SGB111690	0.00076406	IL_W vs H_W	0.0120272	IL_W	0	0	0	0	0	0	0	0	0	0	0.10721	0.05241	0.04132	0.04801	0.00316	0.11465	0.13799	0.03661	0	0.11973	0.11447	0	0	0.0631
k__Bacteria|p__Actinobacteria|c__Actinomycetia|o__Streptomycetales|f__Streptomycetaceae|g__Streptomyces|s__Streptomyces_sp_MBT84	k__Bacteria	p__Actinobacteria	c__Actinomycetia	o__Streptomycetales	f__Streptomycetaceae	g__Streptomyces	s__Streptomyces_sp_MBT84		0.0219802	IL_W vs H_W	0.0240543	IL_W	0	0	0	0	0	0	0	0	0	0	0	0	0.0358	0	0.01616	0.00112	0.00454	0	0.04875	0.06808	0	0	0	0.05999
k__Bacteria|p__Actinobacteria|c__Actinomycetia|o__Streptomycetales|f__Streptomycetaceae|g__Streptomyces|s__Streptomyces_sp_MBT84|t__SGB16170	k__Bacteria	p__Actinobacteria	c__Actinomycetia	o__Streptomycetales	f__Streptomycetaceae	g__Streptomyces	s__Streptomyces_sp_MBT84	t__SGB16170	0.0219802	IL_W vs H_W	0.0240543	IL_W	0	0	0	0	0	0	0	0	0	0	0	0	0.0358	0	0.01616	0.00112	0.00454	0	0.04875	0.06808	0	0	0	0.05999
k__Bacteria|p__Actinobacteria|c__Actinomycetia|o__Streptomycetales|f__Streptomycetaceae|g__Streptomyces|s__Streptomyces_sp_NRRL_S_646	k__Bacteria	p__Actinobacteria	c__Actinomycetia	o__Streptomycetales	f__Streptomycetaceae	g__Streptomyces	s__Streptomyces_sp_NRRL_S_646		0.00989162	IL_W vs H_W	0.00347304	IL_W	0	0	0	0	0	0	0	0	0	0	0.37502	0.16144	0.04445	0.12782	0.04523	0.07809	0.01982	0.00649	0.11321	0.01462	0.03895	0	0	0.09795
k__Bacteria|p__Actinobacteria|c__Actinomycetia|o__Streptomycetales|f__Streptomycetaceae|g__Streptomyces|s__Streptomyces_sp_NRRL_S_646|t__SGB16265	k__Bacteria	p__Actinobacteria	c__Actinomycetia	o__Streptomycetales	f__Streptomycetaceae	g__Streptomyces	s__Streptomyces_sp_NRRL_S_646	t__SGB16265	0.00989162	IL_W vs H_W	0.00347304	IL_W	0	0	0	0	0	0	0	0	0	0	0.37502	0.16144	0.04445	0.12782	0.04523	0.07809	0.01982	0.00649	0.11321	0.01462	0.03895	0	0	0.09795
k__Bacteria|p__Actinobacteria|c__Actinomycetia|o__Micrococcales|f__Intrasporangiaceae|g__Terrabacter	k__Bacteria	p__Actinobacteria	c__Actinomycetia	o__Micrococcales	f__Intrasporangiaceae	g__Terrabacter			0.00101982	IL_W vs H_W	0.025974	IL_W	0.00165	0.02159	0	0	0.01468	0.01215	0.03033	0.01132	0.01487	0.02081	0.49479	0.35646	0	0.39517	0.16754	0.02913	0.11694	0.13061	0.1193	0.02116	0.16454	0.01689	0	0.27125
k__Bacteria|p__Actinobacteria|c__Actinomycetia|o__Micrococcales|f__Intrasporangiaceae|g__Terrabacter|s__Terrabacter_sp_Root181	k__Bacteria	p__Actinobacteria	c__Actinomycetia	o__Micrococcales	f__Intrasporangiaceae	g__Terrabacter	s__Terrabacter_sp_Root181		0.00035642	IL_W vs H_W	0.00694608	IL_W	0	0	0	0	0	0	0	0	0	0	0.41605	0.28331	0	0.31581	0.15392	0.02913	0.10627	0.10451	0.09333	0.02116	0.15485	0	0	0.22129
k__Bacteria|p__Actinobacteria|c__Actinomycetia|o__Micrococcales|f__Intrasporangiaceae|g__Terrabacter|s__Terrabacter_sp_Root181|t__SGB16021	k__Bacteria	p__Actinobacteria	c__Actinomycetia	o__Micrococcales	f__Intrasporangiaceae	g__Terrabacter	s__Terrabacter_sp_Root181	t__SGB16021	0.00035642	IL_W vs H_W	0.00694608	IL_W	0	0	0	0	0	0	0	0	0	0	0.41605	0.28331	0	0.31581	0.15392	0.02913	0.10627	0.10451	0.09333	0.02116	0.15485	0	0	0.22129
k__Bacteria|p__Actinobacteria|c__Actinomycetia|o__Micrococcales|f__Intrasporangiaceae|g__Terrabacter|s__Terrabacter_sp_Ter38	k__Bacteria	p__Actinobacteria	c__Actinomycetia	o__Micrococcales	f__Intrasporangiaceae	g__Terrabacter	s__Terrabacter_sp_Ter38		0.00747156	IL_W vs H_W	0.0355508	IL_W	0	0	0	0	0	0	0	0	0	0	0.07874	0.07315	0	0.07936	0.01362	0	0.01067	0.02609	0.02597	0	0.00969	0	0	0.04996
k__Bacteria|p__Actinobacteria|c__Actinomycetia|o__Micrococcales|f__Intrasporangiaceae|g__Terrabacter|s__Terrabacter_sp_Ter38|t__SGB111057	k__Bacteria	p__Actinobacteria	c__Actinomycetia	o__Micrococcales	f__Intrasporangiaceae	g__Terrabacter	s__Terrabacter_sp_Ter38	t__SGB111057	0.00747156	IL_W vs H_W	0.0355508	IL_W	0	0	0	0	0	0	0	0	0	0	0.07874	0.07315	0	0.07936	0.01362	0	0.01067	0.02609	0.02597	0	0.00969	0	0	0.04996
k__Bacteria|p__Acidobacteria|c__Acidobacteriia|o__Acidobacteriales|f__Acidobacteriaceae|g__Terriglobus	k__Bacteria	p__Acidobacteria	c__Acidobacteriia	o__Acidobacteriales	f__Acidobacteriaceae	g__Terriglobus			0.0107177	IL_W vs H_W	0.00347304	IL_W	0	0	0	0	0	0	0	0	0	0	0.23912	0.07489	0.66989	0.07399	0.47187	0.09198	0.22148	0.01684	0.16639	0.16214	0.01152	0	0	0.07886
k__Bacteria|p__Acidobacteria|c__Acidobacteriia|o__Acidobacteriales|f__Acidobacteriaceae|g__Terriglobus|s__Terriglobus_albidus	k__Bacteria	p__Acidobacteria	c__Acidobacteriia	o__Acidobacteriales	f__Acidobacteriaceae	g__Terriglobus	s__Terriglobus_albidus		0.0112922	IL_W vs H_W	0.00347304	IL_W	0	0	0	0	0	0	0	0	0	0	0.23912	0.07489	0.66989	0.07399	0.40178	0.09198	0.22148	0.01684	0.16639	0.14834	0.01152	0	0	0.07886
k__Bacteria|p__Acidobacteria|c__Acidobacteriia|o__Acidobacteriales|f__Acidobacteriaceae|g__Terriglobus|s__Terriglobus_albidus|t__SGB85713	k__Bacteria	p__Acidobacteria	c__Acidobacteriia	o__Acidobacteriales	f__Acidobacteriaceae	g__Terriglobus	s__Terriglobus_albidus	t__SGB85713	0.0112922	IL_W vs H_W	0.00347304	IL_W	0	0	0	0	0	0	0	0	0	0	0.23912	0.07489	0.66989	0.07399	0.40178	0.09198	0.22148	0.01684	0.16639	0.14834	0.01152	0	0	0.07886
k__Bacteria|p__Proteobacteria|c__Betaproteobacteria|o__Nitrosomonadales|f__Usitatibacteraceae|g__Usitatibacter	k__Bacteria	p__Proteobacteria	c__Betaproteobacteria	o__Nitrosomonadales	f__Usitatibacteraceae	g__Usitatibacter			0.00032991	IL_W vs H_W	0.0120272	IL_W	0	0	0	0	0	0	0	0	0	0	0.04229	0.03373	0.00825	0.0241	0.00977	0.02149	0.0181	0.0196	0	0.03997	0.01226	0	0	0.02359
k__Bacteria|p__Proteobacteria|c__Betaproteobacteria|o__Nitrosomonadales|f__Usitatibacteraceae|g__Usitatibacter|s__Usitatibacter_rugosus	k__Bacteria	p__Proteobacteria	c__Betaproteobacteria	o__Nitrosomonadales	f__Usitatibacteraceae	g__Usitatibacter	s__Usitatibacter_rugosus		0.00032991	IL_W vs H_W	0.0120272	IL_W	0	0	0	0	0	0	0	0	0	0	0.04229	0.03373	0.00825	0.0241	0.00977	0.02149	0.0181	0.0196	0	0.03997	0.01226	0	0	0.02359
k__Bacteria|p__Proteobacteria|c__Betaproteobacteria|o__Nitrosomonadales|f__Usitatibacteraceae|g__Usitatibacter|s__Usitatibacter_rugosus|t__SGB88648	k__Bacteria	p__Proteobacteria	c__Betaproteobacteria	o__Nitrosomonadales	f__Usitatibacteraceae	g__Usitatibacter	s__Usitatibacter_rugosus	t__SGB88648	0.00032991	IL_W vs H_W	0.0120272	IL_W	0	0	0	0	0	0	0	0	0	0	0.04229	0.03373	0.00825	0.0241	0.00977	0.02149	0.0181	0.0196	0	0.03997	0.01226	0	0	0.02359
k__Bacteria|p__Bacteroidota|c__Sphingobacteriia|o__Sphingobacteriales|f__Sphingobacteriaceae|g__Mucilaginibacter|s__Mucilaginibacter_sp_OK283	k__Bacteria	p__Bacteroidota	c__Sphingobacteriia	o__Sphingobacteriales	f__Sphingobacteriaceae	g__Mucilaginibacter	s__Mucilaginibacter_sp_OK283		3.37e-06	IL_W vs IL_D	0.00610758	IL_D	0	0	0	0	0	0	0	0	0	0	0.04867	0.02276	0.07431	0.04573	0.0203	0	0	0	0	0	0.02739	0	0	0.01508
k__Bacteria|p__Bacteroidota|c__Sphingobacteriia|o__Sphingobacteriales|f__Sphingobacteriaceae|g__Mucilaginibacter|s__Mucilaginibacter_sp_OK283|t__SGB3083	k__Bacteria	p__Bacteroidota	c__Sphingobacteriia	o__Sphingobacteriales	f__Sphingobacteriaceae	g__Mucilaginibacter	s__Mucilaginibacter_sp_OK283	t__SGB3083	3.37e-06	IL_W vs IL_D	0.00610758	IL_D	0	0	0	0	0	0	0	0	0	0	0.04867	0.02276	0.07431	0.04573	0.0203	0	0	0	0	0	0.02739	0	0	0.01508
