## Supplementary material for "Interaction of plant-derived metabolites and rhizobiome functions enhances drought stress tolerance": Table S4

### Sheet: Overall
PATH	IL_W_FUL_R10	IL_W_FUL_R4	IL_W_DES_R1	IL_W_DES_R6	IL_W_DES_R8	IL_D_WEB_R1	IL_D_WEB_R9	IL_D_CDB_R7	H_W_FUL_R10	H_W_DES_R10	H_W_FUL_R4	H_W_DES_R6	H_D_CDB_R10	H_D_CDB_R7	IL_W_FUL_R3	IL_D_CDB_R3	H_D_WEB_R1	IL_D_WEB_R2	H_D_WEB_R10	H_W_FUL_R9	H_D_CDB_R5	H_D_WEB_R5	H_W_DES_R8	IL_D_CDB_R1
0D-BIOSYNTHESIS-II: 0D salvage pathway III (to nicoti0mide riboside)	0	231.362	10.1068	0	0	0	0	0	38.2885	38.061	19.9306	0	0	113.559	0	0	31.5103	0	0	0	15.739	26.4842	149.193	85.2207
0DSYN-PWY: 0D de novo biosynthesis II (from tryptophan)	234.948	2449.19	1028.57	369.779	155.276	399.541	933.943	258.796	492.835	182.941	128.208	36.2069	56.4527	502.92	465.198	373.378	109.086	353.352	211.486	111.148	119.681	249.415	530.599	447.014
0GLIPASYN-PWY: lipid IVA biosynthesis (E. coli)	553.276	4714.62	1637.1	516.606	447.806	553.158	1021.07	236.066	526.15	271.489	412.024	70.6334	21.2369	311.217	433.096	652.446	38.689	138.737	166.571	232.262	121.059	77.854	533.612	693.99
12DICHLORETHDEG-PWY: 1,2-dichloroethane degradation	81.9337	253.96	118.168	95.3197	195.884	18.7207	457.274	64.4665	85.7795	98.4667	91.4952	130.56	0	189.542	162.534	43.8859	66.5813	151.099	123.804	156.034	21.166	138.465	240.22	79.1106
14DICHLORBENZDEG-PWY: 1,4-dichlorobenzene degradation	17.716	826.56	93.2197	19.1949	77.3083	71.9786	247.041	104.385	305.997	6.74041	0	24.8611	16.1302	19.5956	30.2298	89.9901	0	45.5362	0	85.9821	45.5209	68.0684	101.189	139.983
1CMET2-PWY: folate transformations III (E. coli)	3234.22	10955.3	8153.3	3461.99	3977.59	4249.62	6294.63	3783.97	7149.64	4837.1	4880.94	2394.74	2721.96	6183.49	5349.96	4387.44	4199.56	3563.86	5050.3	6419.38	3323.09	5187.06	6870.47	4735.56
3-HYDROXYPHENYLACETATE-DEGRADATION-PWY: 4-hydroxyphenylacetate degradation	0	126.971	0	0	0	20.734	11.7551	0	0	0	0	0	0	0	0	0	0	0	0	0	0	0	0	68.5539
A0EROFRUCAT-PWY: homolactic fermentation	2409.82	3743.52	4353.49	2444.56	2428.49	2787.83	4006	2369.23	3944.51	2871.16	3146.5	1638.61	1405.4	3535.46	3266.83	2942.1	2527.73	2402.69	2621.31	3267.5	2767.44	3612.26	3901.44	2819.79
A0GLYCOLYSIS-PWY: glycolysis III (from glucose)	4754.84	9309.58	8416.29	4301.41	4433.68	5061.07	7425.1	4331.55	6915.4	4891.73	5286.97	2859.6	2655.99	6337.38	6173.13	5422.2	4527.33	4369.4	4867.05	6370.06	4461.39	6264.46	6823.01	5183.37
AEROBACTINSYN-PWY: aerobactin biosynthesis	0	155.964	0	0	0	0	0	0	0	0	0	0	0	0	0	0	0	0	0	0	0	0	0	0
ALLANTOINDEG-PWY: superpathway of allantoin degradation in yeast	154.523	680.396	0	112.165	204.983	111.765	171.496	45.4755	330.965	0	241.74	0	0	236.137	63.0607	179.506	127.124	79.1662	98.148	0	0	31.4419	126.301	94.3191
ARG+POLYAMINE-SYN: superpathway of arginine and polyamine biosynthesis	1839.28	3627.08	2577.41	1849.16	2079.14	2200.31	2777.9	1449.99	1945.71	1697.09	1810.49	1141.59	882.949	1988.92	2481.93	2417.34	1308.1	1661.94	1681.34	1946.77	1220.5	1792.73	2560.19	2361.2
ARGDEG-PWY: superpathway of L-arginine, putrescine, and 4-aminobutanoate degradation	62.8281	635.291	47.16	0	0	0	381.235	0	99.5822	0	0	0	28.0563	46.5681	0	0	0	0	0	0	0	0	19.917	0
ARGININE-SYN4-PWY: L-ornithine biosynthesis II	1374.78	2253.14	2500.07	890.687	967.877	1256.98	2715.07	957.367	1847.59	971.841	887.862	508.491	633.645	1781.85	1709.37	1447.7	664.807	867.224	782.289	1462.85	563.688	1244.21	1598.11	1714.43
ARGSYN-PWY: L-arginine biosynthesis I (via L-ornithine)	9411.26	12006.1	13862.1	9877.54	9364.37	10808.8	13788.5	8041.33	12930.9	9914.27	10791.7	5572.93	5182.12	11021.6	12535.8	11500.2	9218.89	8859.09	9364.6	12688.6	8428.1	12315.9	12885.8	9783.84
ARGSYNBSUB-PWY: L-arginine biosynthesis II (acetyl cycle)	9311.78	12418.3	13700.7	9672.87	9377.59	10780.8	13919.4	7810.71	12702.8	9535.91	10252.2	5255.67	4744.23	10728.2	12591.1	11323.4	8639.21	8530.09	8840.78	12237.5	7825.32	11732.8	12516.4	9696.12
ARO-PWY: chorismate biosynthesis I	5546.87	11957.3	9608.66	5911.75	5900.06	6451.72	8941.29	4889.55	8083.59	5394.02	5920.99	2802.24	2964.3	7119.75	7470.5	6852.59	5123.69	4858.12	5682	7131.83	4162.03	6169.62	7943.14	6100.55
ASPASN-PWY: superpathway of L-aspartate and L-asparagine biosynthesis	1718.68	4857.05	2507.58	2167.87	2128.07	2095.79	2109.58	1348.49	1695.72	1382.21	1658.18	942.307	790.383	1731.51	2669.23	2464.6	1326.29	2099.41	1173.39	2075.64	1646.06	2020.44	1718.83	2338.42
AST-PWY: L-arginine degradation II (AST pathway)	21.6122	683.081	10.5128	0	0	0	82.3397	0	87.8776	0	16.103	0	0	203.727	0	0	0	0	0	0	0	0	58.468	127.77
BIOTIN-BIOSYNTHESIS-PWY: biotin biosynthesis I	792.648	5536.54	3524.72	291.207	102.972	272.609	2320.4	484.021	756.283	602.286	694.58	303.241	314.246	1336.81	754.549	515.539	778.552	675.036	924.194	592.547	613.572	1024.6	978.19	1019.33
BRANCHED-CHAIN-AA-SYN-PWY: superpathway of branched chain amino acid biosynthesis	14248.1	19579.9	21131.1	15256.3	14723.2	16921.9	20998.5	13082	20580.4	17639.5	18485	10364.9	9468.47	18481.8	19749.1	17660.8	16680.5	14367.4	16800.3	22193.2	15329.2	22052.4	21830.5	15907.3
CALVIN-PWY: Calvin-Benson-Bassham cycle	4514.4	9862.09	6987.15	4781.15	4587.43	5018.89	6960.49	4032.56	6242.59	5172.98	5308.27	2854.51	3207.22	6398.66	5425.36	5655.59	5094.33	3939.82	5210.29	5835.91	3960.23	6282.75	7002.81	5328.62
CATECHOL-ORTHO-CLEAVAGE-PWY: catechol degradation to &beta;-ketoadipate	250.806	1221.1	803.156	176.164	179.319	236.231	708.613	145.343	520.43	223.976	409.227	209.719	114.569	655.803	250.619	255.636	246.692	77.1242	386.561	344.1	180.489	342.334	395.624	241.062
CENTFERM-PWY: pyruvate fermentation to butanoate	15.7341	29.7136	24.1113	0	0	74.4689	0	0	0	20.3384	45.852	38.0887	0	62.7855	62.5701	29.7638	36.7113	0	67.2473	21.1539	36.3283	71.7567	52.1987	0
CHLOROPHYLL-SYN: 3,8-divinyl-chlorophyllide a biosynthesis I (aerobic, light-dependent)	0	150.789	18.7709	0	0	0	169.74	0	31.0463	0	0	0	0	31.0529	0	0	94.2738	0	0	0	0	91.8998	20.8237	0
CITRULBIO-PWY: L-citrulline biosynthesis	5859.37	7918.74	8905.22	6276.91	6024.37	6889.55	8131.02	5219.23	6996.11	4952.87	5365.33	3167.34	2855.56	5835.2	7188.92	7318.68	5243.44	5556.26	5074.34	6227.59	4638.52	6883.07	6820.73	6153.84
COA-PWY-1: superpathway of coenzyme A biosynthesis III (mammals)	3140.32	10387.8	6497.98	2836.75	3294.78	3551.45	5658.2	2893.81	5267.57	3140.32	3559.71	1805.77	1855.36	3952.71	4755.55	3743.37	2885.28	2830.02	3232.54	4558.65	2508.1	3960.99	5013.37	3387.76
COA-PWY: coenzyme A biosynthesis I (prokaryotic)	5949.93	11893.2	9212.51	6213.87	5901.25	6874.31	8954.78	4958.92	8223.59	5238.2	6338.58	3140.87	3208.96	7004.44	7917.55	6742.23	5095.13	5181.91	5629.39	7236.6	4904.13	7647.29	8090.73	6175.47
COBALSYN-PWY: superpathway of adenosylcobalamin salvage from cobi0mide I	567.429	3554.97	2412.41	479.618	751.336	571.381	1390.42	614.166	1521.83	756.221	1135.36	378.128	591.364	1089.31	1080.59	625.156	837.292	495.184	998.74	1045.45	496.641	675.161	1592.44	817.864
COLANSYN-PWY: colanic acid building blocks biosynthesis	1165.78	3016.96	2513.7	1013.17	1142.18	1455.39	2205.61	786.83	2330.94	1630.07	2099.49	897.442	1025.79	2164.46	1436.78	1469.63	2115.69	1010.19	1972.84	2366.37	1345.43	2001.27	2427.75	1849.33
COMPLETE-ARO-PWY: superpathway of aromatic amino acid biosynthesis	5987.12	11613.8	9996.51	6084.66	6154.69	6720.68	9010.36	5190.95	8089.5	5655.39	6272.95	2838.44	3122.23	6983	7908.24	7158.67	5316.1	5190.63	5926.43	7177.65	4073.48	6252.66	8004.76	6348.68
CRNFORCAT-PWY: creatinine degradation I	38.5109	265.622	217.938	197.546	263.554	124.296	618.899	79.6421	393.232	316.594	354.382	254.812	368.786	383.005	210.711	175.572	505.055	60.0058	535.586	628.543	529.729	629.442	362.979	158.198
DAPLYSINESYN-PWY: L-lysine biosynthesis I	4611.83	10412.3	8132.55	4426.19	4572.79	5226.04	7855.06	3980.15	6549.57	4621.77	5154.24	2273.52	2881.93	5857.29	6452.76	5396.12	4665.61	4052.17	4983.64	6306.63	3611.16	5305.09	7153.96	5150.07
DARABCATK12-PWY: D-arabinose degradation I	0	61.367	0	0	0	0	55.8351	0	0	0	0	0	0	0	0	0	0	0	0	0	0	0	0	0
DENITRIFICATION-PWY: nitrate reduction I (denitrification)	125.223	177.29	198.73	160.821	276.63	174.707	221.144	231.872	8.10294	0	22.4883	13.1491	0	6.44691	206.627	371.718	46.5478	220.932	18.8795	68.2088	41.4807	91.5159	75.2015	236.836
DENOVOPURINE2-PWY: superpathway of purine nucleotides de novo biosynthesis II	0	927.607	0	0	0	0	0	0	0	0	0	0	0	0	0	0	0	0	0	0	0	0	0	0
DHGLUCO0TE-PYR-CAT-PWY: glucose degradation (oxidative)	0	133.078	16.7129	0	0	0	17.094	0	0	0	0	0	0	24.8815	0	0	0	0	0	0	0	0	0	0
DTDPRHAMSYN-PWY: dTDP-&beta;-L-rhamnose biosynthesis	3486.45	10839.7	5560.74	3746.01	3225.01	3652.47	5416.95	3048.8	4998.43	3168.45	3988.73	1740.34	1708.02	4420.7	4768.41	3800.54	3371.09	3388.07	3171.23	4739.56	2441.99	4275.49	4380.21	3926.19
ECASYN-PWY: enterobacterial common antigen biosynthesis	0	130.107	0	0	0	0	0	0	0	0	0	0	0	0	0	0	0	0	0	0	0	0	0	9.5439
FAO-PWY: fatty acid &beta;-oxidation I (generic)	830.881	7228.93	2146.92	498.233	532.421	730.807	1329.69	517.786	900.529	1357.17	1207.63	0	64.2986	1304.34	401.28	782.526	215.37	817.624	692.382	1594.77	99.887	1306.47	1231.75	1565.87
FASYN-ELONG-PWY: fatty acid elongation -- saturated	5522.28	13824.7	10050.7	5335.03	6438.37	6602.32	10391.9	4678.53	8223.82	5225.42	6169.42	3044.76	3888.02	7358.42	7958.49	7077.17	5782.59	5007.29	6024.06	6539.6	3984.49	5910.89	8662.17	7193.03
FERMENTATION-PWY: mixed acid fermentation	2974.62	7077.46	5529	3304.73	3376.24	3777.83	5557.19	2889.08	4651.38	2729.59	3248.42	1841.39	1854.05	4327.74	4121.88	4153.86	2914.26	3435.33	3112.69	4391.42	2697.55	4061.39	5224.39	5100.57
FOLSYN-PWY: superpathway of tetrahydrofolate biosynthesis and salvage	0	1382.83	280.565	0	0	0	887.859	0	574.65	263.127	545.555	0	0	713.051	0	0	0	100.795	24.3637	76.705	97.7034	0	297.55	164.361
FUC-RHAMCAT-PWY: superpathway of fucose and rhamnose degradation	0	113.168	0	0	0	0	20.0064	0	0	0	13.4392	0	0	0	0	0	0	0	0	0	0	0	40.3037	0
FUCCAT-PWY: fucose degradation	8.18585	73.2442	7.83038	0	0	0	17.434	0	78.023	8.56556	8.29463	0	9.77805	44.0171	0	0	8.70622	0	10.9416	0	0	0	73.5384	13.7563
GALACT-GLUCUROCAT-PWY: superpathway of hexuronide and hexuro0te degradation	0	23.0379	0	0	0	0	0	0	0	0	0	0	0	33.8218	0	0	0	0	0	31.653	0	0	0	0
GALACTARDEG-PWY: D-galactarate degradation I	223.276	884.645	303.443	70.6032	38.91	216.372	268.244	37.7959	448.399	170.047	188.948	18.9114	75.9667	203.59	65.9	99.8334	167.594	36.7902	200.748	201.523	128.888	214.328	215.135	377.777
GALACTUROCAT-PWY: D-galacturo0te degradation I	508.093	1442.41	830.844	339.313	390.075	368.576	624.837	351.105	698.172	368.775	620.394	140.495	148.881	414.537	446.411	469.295	245.257	382.047	205.452	560.651	154.247	369.551	394.647	550.957
GALLATE-DEGRADATION-I-PWY: gallate degradation II	91.3857	83.0414	131.825	89.967	108.107	145.988	198.307	53.2974	98.2147	0	60.3568	0	23.6781	19.6162	159.181	165.767	21.9355	78.1557	38.263	90.165	0	40.6441	60.3139	154.425
GALLATE-DEGRADATION-II-PWY: gallate degradation I	86.1194	26.3016	87.4264	55.4641	0	60.4121	147.629	23.9314	55.8364	0	24.3534	0	13.2756	0	99.9338	37.9088	0	42.4724	15.668	29.1287	0	0	20.281	90.0174
GLCMAN00UT-PWY: superpathway of N-acetylglucosamine, N-acetylmannosamine and N-acetylneurami0te degradation	0	396.149	73.0714	0	0	16.0724	0	0	0	0	0	0	0	93.6133	9.40115	0	28.2412	0	0	154.27	22.7025	39.1934	76.4801	70.6823
GLUCARDEG-PWY: D-glucarate degradation I	235.384	912.334	303.191	69.9123	38.1218	216.633	327.795	37.6562	470.329	179.62	191.049	19.328	77.6001	214.772	65.1635	99.6146	178.601	36.288	213.05	218.589	142.864	229.651	222.233	382.447
GLUCARGALACTSUPER-PWY: superpathway of D-glucarate and D-galactarate degradation	223.276	884.645	303.443	70.6032	38.91	216.372	268.244	37.7959	448.399	170.047	188.948	18.9114	75.9667	203.59	65.9	99.8334	167.594	36.7902	200.748	201.523	128.888	214.328	215.135	377.777
GLUCONEO-PWY: gluconeogenesis I	3814.72	5012.35	5574.39	3615.24	3456.86	4489.3	5636.52	3074.82	5083.68	4109.55	4140.27	2146.68	1945.83	4715.51	4714.7	5062.89	3517.46	3272.41	3716.72	5421.27	3632.83	5188.5	5616.72	4375.14
GLUCOSE1PMETAB-PWY: glucose and glucose-1-phosphate degradation	3800.66	5445.71	5009.09	4117.62	4062.14	4054.32	4769.5	3194.06	4084.83	2738.27	3688.28	2083.76	1470.03	2984.13	4490.64	5245.02	3050.91	3366.63	2694.04	3812.09	2479.9	4516.58	3547.58	4567.91
GLUCUROCAT-PWY: superpathway of &beta;-D-glucuronosides degradation	0	282.329	235.468	0	28.2424	0	54.4318	38.7425	56.8808	106.168	39.3871	0	0	95.5868	0	33.7529	38.8619	70.0238	0	211.548	41.4074	215.076	96.9037	0
GLUDEG-I-PWY: GABA shunt	168.835	620.798	269.937	284.789	182.342	254.284	658.634	194.504	197.732	97.7554	190.35	31.1607	60.5047	146.593	333.232	185.326	68.6077	302.73	140.093	191.736	122.398	130.954	164.941	290.828
GLUTORN-PWY: L-ornithine biosynthesis I	6392.62	11253	9916.43	6569.32	6750.6	7358.07	9738.87	5639	9450.15	7185.43	7592.13	3801.17	3499.14	8220.07	8964.57	7635.55	6425.07	5768	6620.47	9283.29	5642.75	8529.81	9567.54	6849.92
GLYCOCAT-PWY: glycogen degradation I	190.562	1015.49	854.788	0	220.921	84.7964	488.217	112.809	863.871	1046.72	1025.47	523.431	374.341	1182.34	325.506	125.153	1028.34	380.632	909.974	1118.39	729.515	1298.12	1233.3	425.996
GLYCOGENSYNTH-PWY: glycogen biosynthesis I (from ADP-D-Glucose)	4658.93	8165.77	6838.91	5134.2	4954.53	5149.08	6499.83	3965.25	5626.8	3915.95	4876.27	2505.73	2015.31	4475.6	5865.8	6276.26	4032.93	4209.95	3717.08	5414.11	3453.74	6069.03	5159.89	5514.86
GLYCOL-GLYOXDEG-PWY: superpathway of glycol metabolism and degradation	0	140.479	44.653	39.5805	101.861	30.5144	33.5317	29.5243	221.338	183.957	212.421	121.862	57.5106	347.444	56.1458	12.2159	213.876	69.9674	230.087	144.594	231.314	267.125	146.24	0
GLYCOLYSIS-E-D: superpathway of glycolysis and the Entner-Doudoroff pathway	950.304	4124.27	2632.65	923.886	892.115	1096.32	2240.49	1240.05	1956.4	1110.48	1116.81	615.366	462.59	1873.95	1590.98	1237.7	741.109	1239.05	966.777	1568.17	729.493	1207.86	1377.54	2001.16
GLYCOLYSIS-TCA-GLYOX-BYPASS: superpathway of glycolysis, pyruvate dehydroge0se, TCA, and glyoxylate bypass	0	0	0	0	0	0	709.136	0	0	0	0	0	0	0	0	0	0	0	0	0	0	0	0	0
GLYCOLYSIS: glycolysis I (from glucose 6-phosphate)	4504.16	7935.71	7387.99	4844.79	4434.5	5076.41	7290.52	4174.44	6296.54	5536.05	5852.97	3147.25	2741.87	5987.44	5798.84	5918.98	5357.93	4273.45	5045.72	6899.38	4709.52	7175.71	6756.59	5482.08
GLYOXYLATE-BYPASS: glyoxylate cycle	4339.4	7922.57	7934.15	4276.51	3959.75	5215.52	7426.77	3874	7275.04	5719.73	5688.22	3362.83	2919.08	6558.14	5646.5	5904.55	5262.93	4259.17	5300.36	7229.15	4790.52	7015.48	7758.17	5695.12
GOLPDLCAT-PWY: superpathway of glycerol degradation to 1,3-propanediol	24.4436	133.385	107.447	64.2225	42.8758	41.068	159.066	103.778	90.4558	140.87	106.787	38.4499	18.6668	160.183	111.456	112.501	69.8801	47.3675	153.288	48.0641	29.3728	121.718	198.158	118.377
HCAMHPDEG-PWY: 3-phenylpropanoate and 3-(3-hydroxyphenyl)propanoate degradation to 2-hydroxypentadienoate	28.8798	533.516	370.48	0	54.8137	29.3766	291.738	20.969	188.461	55.7279	0	20.8607	31.4946	132.269	76.516	97.9546	0	61.7768	64.7456	39.1828	30.857	52.1285	163.077	302.251
HEME-BIOSYNTHESIS-II-1: heme b biosynthesis V (aerobic)	3514.14	9042.09	5658.39	3561.46	3642.05	4029.38	5555.95	2465.33	3793.35	2591.54	2946.05	1210.61	1787.75	3401.29	4292.85	4255.39	2589.41	2670.2	2855.03	3920.65	1734.85	3035.01	4344.59	3708.49
HEME-BIOSYNTHESIS-II: heme b biosynthesis I (aerobic)	3520.2	9227.65	5691.57	3561.46	3658	4029.38	5717.75	2512.63	3958.06	2666.8	2979.61	1210.61	1796.73	3559	4392.25	4255.39	2589.41	2710.01	2904.4	4151.74	1734.85	3090.98	4366.59	3725.04
HEMESYN2-PWY: heme b biosynthesis II (oxygen-independent)	761.526	7684.2	1859.53	997.556	1054.74	878.042	1408.61	776.677	656.113	223.911	534.21	231.847	193.16	542.258	904.51	1389.99	321.724	570.528	234.742	405.985	148.74	126.847	857.514	1434.61
HISDEG-PWY: L-histidine degradation I	5436.03	12840.6	9941.12	5866.79	5384.37	6391.39	7729.83	5087.95	10068.8	7350.74	7767.9	3913.07	3713.46	7627.75	7048.28	7423.56	6724.4	5756.85	6375.98	8520.19	5544.2	8816.04	9756.2	6684.31
HISTSYN-PWY: L-histidine biosynthesis	6871.38	14687.7	11708.4	7374.22	7107.54	8153.54	10993.3	5916.71	10107.4	7923.14	8269.68	4330.13	4277.23	9112.23	9707.56	8547.39	7402.63	6609.41	7534.45	10554.7	6306.01	9151.6	11053.8	7715.09
HOMOSER-METSYN-PWY: L-methionine biosynthesis I	951.536	2363.23	1588.13	1050.61	1023.88	929.42	1355.64	609.084	1163.11	854.09	1042.75	401.431	325.077	1167.87	1123.08	1374.94	693.406	911.771	879.98	1382.42	816.949	940.216	1181.67	1114.45
HSERMETA0-PWY: L-methionine biosynthesis III	6624.91	10022.9	8161.88	6115.82	6000.96	7536.33	9164.32	4420.16	6082.44	4927.95	5453.67	3109.21	3041.06	5687.59	7884.07	7920.27	5327.53	4928.89	5169.69	6419.23	4332.57	6348	6681.62	6752.47
ILEUDEG-PWY: L-isoleucine degradation I	0	126.73	12.4109	0	0	0	0	0	64.6457	81.5106	25.7706	0	0	162.222	0	0	0	0	0	0	0	0	31.4145	0
ILEUSYN-PWY: L-isoleucine biosynthesis I (from threonine)	15087.9	20615	22555.6	16482.2	16073.9	18088.1	22184.6	14296.6	22329.5	19040.2	19780.9	11151.2	10243.7	19744.7	21146.9	18938.9	18107.5	15686.1	18075.9	23915.8	16571.1	23624.3	23169.9	17183.1
KETOGLUCONMET-PWY: ketogluco0te metabolism	80.525	1191.56	614.926	106.369	166.567	63.727	638.004	101.077	598.765	263.586	251.924	31.1734	72.4153	566.661	22.685	221.884	0	41.741	82.0042	101.664	23.5732	191.984	231.415	498.996
LACTOSECAT-PWY: lactose and galactose degradation I	13.4731	124.556	33.8543	0	0	0	24.5364	0	38.028	36.4846	9.33252	0	0	28.8318	0	18.6613	0	27.5219	0	33.3242	0	34.3806	12.028	19.5614
LEU-DEG2-PWY: L-leucine degradation I	86.7928	158.023	317.978	192.238	99.3815	175.035	215.949	215.409	222.807	136.354	157.099	158.638	55.36	474.022	224.304	254.165	216.83	309.805	184.415	349.938	70.773	192.838	224.42	331.776
LIPASYN-PWY: phospholipases	0	2447.3	39.3215	0	64.5816	34.6482	215.17	0	566.919	0	379.306	0	0	0	0	0	0	0	0	0	0	282.738	347.143	37.7711
M-CRESOL-DEGRADATION-PWY: m-cresol degradation	0	46.5411	0	0	0	0	0	0	0	0	0	0	0	0	0	0	0	0	0	0	0	0	0	0
MET-SAM-PWY: superpathway of S-adenosyl-L-methionine biosynthesis	1684.67	3943.58	2777.04	1848.84	1787.13	1671.86	2355.64	1109.64	2091.27	1548.08	1881.93	747.289	606.87	2077.81	2015.59	2390.34	1288.14	1616.26	1591.46	2438.59	1480.85	1734.27	2119.46	1974.15
METHGLYUT-PWY: superpathway of methylglyoxal degradation	54.8852	500.047	72.2749	11.4671	0	15.2078	28.1917	0	31.6184	18.4392	21.1056	0	0	24.8639	0	8.63767	46.1415	0	0	18.0828	0	0	21.9875	21.3599
METHYLGALLATE-DEGRADATION-PWY: methylgallate degradation	110.284	102.197	160.689	108.687	127.224	174.502	241.081	64.3477	119.341	0	74.0278	0	29.1483	24.3549	192.406	197.203	26.8465	93.604	46.9955	109.793	0	49.6114	74.4167	186.539
METSYN-PWY: superpathway of L-homoserine and L-methionine biosynthesis	1543.2	3618.55	2564.43	1695.41	1639.83	1521.78	2169.56	1002.49	1899.93	1400.66	1699.86	668.531	542.078	1895.8	1838.38	2195.92	1151.33	1475.16	1439.69	2240.2	1337.74	1557.21	1937.13	1801.17
NONMEVIPP-PWY: methylerythritol phosphate pathway I	5756.43	10333.9	9251.88	5291.59	5273.15	6205.99	8572.06	4969.99	7840.02	5696.85	5750.6	3021.03	2866.32	6506.56	6729.75	6713.51	4833.7	4682.83	5176.77	7100.13	3952.57	6536.63	7668.9	5801.36
NONOXIPENT-PWY: pentose phosphate pathway (non-oxidative branch) I	7174.35	10793.9	10498.5	6415.32	6658.45	8113.59	10984.3	5310.64	8840.76	6678.26	7191.66	3439.32	3913.58	8319.19	8254.69	8316.39	6333.87	5684.37	7027.47	8954.11	5403.69	8346.17	9768.67	7437.92
OANTIGEN-PWY: O-antigen building blocks biosynthesis (E. coli)	3379.93	8690.21	5450.04	3244.95	3013.54	3553.31	4981.74	2715.82	4286.3	2920.44	2861.92	1173.97	1132.87	3759.75	3960.29	3766.68	2013.81	2819.37	2661.75	3557.16	1456.2	2829.85	4050.88	3208.07
OR0RGDEG-PWY: superpathway of L-arginine and L-ornithine degradation	62.8281	635.291	47.16	0	0	0	381.235	0	99.5822	0	0	0	28.0563	46.5681	0	0	0	0	0	0	0	0	19.917	0
ORNDEG-PWY: superpathway of ornithine degradation	550.093	1173.63	1570.76	734.374	747.587	807.805	1009.54	579.843	847.431	782.136	736.882	455.826	455.927	936.444	993.134	854.023	601.404	743.076	796.293	916.751	523.15	737.257	1178.09	1201.69
P101-PWY: ectoine biosynthesis	14.0749	2938.75	433.03	16.467	110.693	41.5666	535.269	203.92	1724.02	1008.58	1222.13	723.211	366.978	1916.48	123.609	23.6423	930.698	109.579	982.14	1302.1	590.313	1203.02	1327.41	289.052
P105-PWY: TCA cycle IV (2-oxoglutarate decarboxylase)	2156.91	4009.02	5875.9	2353.66	1753.43	3053.08	4842.77	2048.56	5291.9	3495.95	3852.55	2127.01	1796.5	4494.84	3371.68	3924.39	2424.34	2927.21	2947.67	4953.66	2409.96	4312.98	6277.28	4126.77
P108-PWY: pyruvate fermentation to propanoate I	835.237	1770.48	1241.45	664.01	727.618	837.497	1780.02	586.059	833.161	682.644	645.073	358.597	292.84	916.056	1114.58	1084.49	579.591	860.827	627.814	1076.15	829.009	1058.01	934.868	959.743
P122-PWY: heterolactic fermentation	36.9947	1272.38	248.45	46.0613	64.4173	0	122.501	0	0	0	58.3321	0	0	188.825	121.376	0	0	44.1122	46.1082	0	0	99.1499	0	294.317
P124-PWY: Bifidobacterium shunt	780.082	1606.43	1584.85	963.529	876.091	971.038	940.222	605.231	1492.35	1088.4	1472.26	747.222	673.652	1495.22	1062.25	1099.05	1296.77	963.929	1067.61	1253.5	1028.64	1518.74	1398.47	1082.62
P125-PWY: superpathway of (R,R)-butanediol biosynthesis	171.135	344.326	252.009	186.151	121.65	113.442	346.427	147.865	206.811	157.799	151.301	33.3912	0	49.7386	305.526	213.08	120.967	187.507	64.0671	116.307	87.4175	115.251	104.909	222.97
P161-PWY: acetylene degradation (a0erobic)	1130.87	5302.55	2872.81	1101.89	1140.77	1380.49	3572.73	958.009	3072.19	2236.63	2495.38	1220.3	1125	3015.22	2376.71	1467.49	2006.63	1176.82	2218.12	2880.77	1821.71	2787.91	3115.58	2101.09
P162-PWY: L-glutamate degradation V (via hydroxyglutarate)	13.44	0	0	0	0	0	0	0	0	0	0	0	0	0	0	0	0	0	0	0	0	0	0	0
P163-PWY: L-lysine fermentation to acetate and butanoate	0	0	146.038	18.9843	12.6584	41.7862	0	0	21.844	0	17.397	16.1319	0	0	43.3617	82.8061	44.2638	63.0565	87.2248	40.9848	28.6282	76.7934	123.3	110.018
P164-PWY: purine nucleobases degradation I (a0erobic)	0	0	0	0	0	0	0	0	67.6258	74.3525	54.5364	32.394	26.6027	170.194	0	0	28.4736	0	0	108.041	0	0	51.7919	99.9085
P184-PWY: protocatechuate degradation I (meta-cleavage pathway)	95.6754	118.233	133.789	104.351	106.754	145.78	243.344	64.5194	122.773	0	76.8798	0	13.9116	13.3414	138.048	176.832	18.2939	85.0569	52.7724	114.6	0	46.4898	54.4799	167.175
P185-PWY: formaldehyde assimilation III (dihydroxyacetone cycle)	41.7754	610.673	625.259	194.323	97.3321	247.934	172.657	220.619	1316.12	645.529	866.293	454.697	432.956	1034.42	339.014	273.318	1063.1	156.478	964.72	1139.07	933.084	1466.61	1574.29	576.545
P221-PWY: octane oxidation	305.869	1902.75	413.32	321.541	410.721	579.07	596.875	323.046	194.03	281.121	282.056	122.47	84.8793	396.023	571.787	474.176	184.67	363.431	109.967	125.348	143.272	89.7087	303.167	619.225
P23-PWY: reductive TCA cycle I	1503.77	989.212	3122.65	2495.18	2388.7	2462.32	2490.88	1922.72	5976.67	4970.7	5712.28	2832.49	2939.67	5297.2	3135.98	3612.12	4868.15	2580.99	4930.08	6367.2	4360.01	6533.38	5115.66	2789.43
P261-PWY: coenzyme M biosynthesis I	228.657	0	180.681	178.516	171.537	248.504	332.786	104.118	19.9422	65.7699	15.6208	50.1868	38.3352	94.4976	216.025	255.106	134.19	158.935	48.9043	90.5505	48.2433	105.599	93.1917	112.767
P4-PWY: superpathway of L-lysine, L-threonine and L-methionine biosynthesis I	2032.18	3651.97	3349.94	1873.2	1686.99	2108.07	3011.82	1266.29	2248.37	1550.03	1713.36	564.805	633.327	1655.41	2334.84	2601.83	1211.61	1271.98	1571.49	1764.7	827.894	1639.53	2332.61	2381.01
P41-PWY: pyruvate fermentation to acetate and (S)-lactate I	1129.62	1004.24	1569.17	1637.11	1542.56	1501.72	1487.59	1145.01	1930.83	1462.84	1651.42	782.336	634.953	1159.43	1699.02	1665.48	1091.12	1236.49	1286.79	1684.89	1630.91	2218.76	1635.62	1529.93
P42-PWY: incomplete reductive TCA cycle	1602.23	1675.56	3158.24	2324.53	2174.82	2274.23	2688.06	2200.7	5335.7	4963.03	5524.31	3240.72	2617.26	4540.52	3166.43	3133.21	4940.25	2693.28	4775.9	5658.92	4750.77	6828.05	5051.21	2593.94
P441-PWY: superpathway of N-acetylneurami0te degradation	0	923.92	227.593	0	0	50.3403	0	0	0	0	0	0	0	281.646	30.2754	0	84.3992	0	0	465.519	70.3425	119.256	235.732	217.475
P461-PWY: hexitol fermentation to lactate, formate, ethanol and acetate	24.0914	654.658	165.096	85.9036	51.2478	114.54	181.938	237.157	1479.47	1336.48	1522.61	1018.05	815.72	1286.91	75.3216	109.13	1470.62	18.353	1250.64	1951.94	1310.44	1806.09	1450.66	309.033
P562-PWY: myo-inositol degradation I	0	0	105.725	0	0	0	0	0	200.5	173.374	136.96	0	0	245.642	0	19.4047	90.5702	0	190.131	165.19	88.7842	67.2967	221.605	18.9413
P621-PWY: nylon-6 oligomer degradation	10.3174	292.112	29.4397	0	0	0	69.012	0	11.5951	0	106.47	0	0	12.0982	11.0558	0	0	0	0	0	0	0	19.819	0
PANTO-PWY: phosphopantothe0te biosynthesis I	6485.35	13156.4	10668.5	7289.72	7536.6	7965.93	10702.9	6267.52	8457.56	5662.09	6958.44	3142.95	3607.55	7101.53	9078.45	8694.31	5939.12	6285.4	5871.99	6666.27	4924.62	7132.92	8269.83	7532.36
PANTOSYN-PWY: superpathway of coenzyme A biosynthesis I (bacteria)	4054.26	10510.8	7098.78	3649.43	3738.02	3929.37	6847.97	3431.92	6315.26	4481.09	4401.61	2370.25	2347.5	5396.98	5483.19	4368.16	3779.28	3461.19	4123.28	5505.51	3224.06	4924.86	6505.62	4367.43
PENTOSE-P-PWY: pentose phosphate pathway	6010.25	9624.73	9560.59	5173.19	5089.24	6228.43	9009.69	4061.33	7553.85	5466.08	5927.75	2815.13	2793.34	6655.27	6769.82	6837.57	4853.87	4455.06	5264.54	7513.75	4536.95	6861.16	7553.68	6240.24
PEPTIDOGLYCANSYN-PWY: peptidoglycan biosynthesis I (meso-diaminopimelate containing)	5950.48	12293.8	9177.88	5701.45	5872.67	6372.12	8491.3	4936.83	7482.91	5259.16	5676.96	2554.58	2628.86	6592.54	7247.35	6991.16	4847.4	5280.65	5133.42	6429.61	4006.5	6179.51	7896.07	5729.06
PHOSLIPSYN-PWY: superpathway of phospholipid biosynthesis I (bacteria)	1895.73	5306.56	3245.84	2540.38	2462.64	2233.37	3307.74	2078.43	2568.46	1824.69	1964.74	989.844	863.735	2589.53	3258.69	2722.03	1688.68	2583.9	1778.29	2726.64	1650.39	2564.13	3080.72	2397.48
PHOTOALL-PWY: oxygenic photosynthesis	36.8543	0	33.7973	95.5845	0	38.0686	85.8261	27.3075	129.056	68.4391	73.7043	66.7711	122.51	134.559	53.5853	25.4044	166.224	16.5195	85.3	37.0934	129.372	283.58	133.993	10.4036
POLYAMINSYN3-PWY: superpathway of polyamine biosynthesis II	239.18	644.308	494.149	325.175	304.301	304.953	701.065	419.091	463.91	378.731	432.344	351.741	305.042	774.067	589.828	363.862	426.871	404.649	243.948	526.147	206.229	661.814	747.501	530.759
POLYAMSYN-PWY: superpathway of polyamine biosynthesis I	1071.13	2268.73	1484.32	1096.07	1269.53	1302.62	1638.4	865.748	1088.52	955.365	1011.35	652.448	491.229	1144.98	1444.51	1443.53	729.166	1050.65	953.126	1086.24	679.205	1007.53	1465.17	1418.39
POLYISOPRENSYN-PWY: polyisoprenoid biosynthesis (E. coli)	488.178	1050.62	361.134	386.987	344.304	430.569	714.072	252.115	291.791	256.76	236.92	161.881	201.063	379.907	453.96	469.697	306.497	223.483	283.223	312.882	297.224	621.857	385.589	289.525
PPGPPMET-PWY: ppGpp metabolism	143.345	1005.2	631.207	101.533	246.394	183.28	376.932	172.04	160.167	93.6131	144.682	0	71.4131	131.318	275.683	325.163	33.6927	107.19	102.036	42.2845	0	75.8295	127.096	607.017
PROPFERM-PWY: superpathway of L-alanine fermentation (Stickland reaction)	32.0318	176.501	181.988	39.8222	0	0	120.196	0	0	0	47.7177	0	0	52.7361	0	0	0	36.6829	13.696	0	0	50.3071	0	259.797
PROTOCATECHUATE-ORTHO-CLEAVAGE-PWY: protocatechuate degradation II (ortho-cleavage pathway)	799.928	1530.13	1280.52	654.438	692.346	808.506	1510.2	489.886	919.375	644.198	836.857	460.596	380.993	965.737	1106.05	945.508	601.214	657.549	669.317	805.892	491.316	665.033	885.501	1029.26
PRPP-PWY: superpathway of histidine, purine, and pyrimidine biosynthesis	0	990.886	0	0	0	0	0	0	0	0	0	0	0	0	0	0	0	0	0	0	0	0	0	0
PWY-101: photosynthesis light reactions	62.5295	5.44734	81.0356	148.949	7.13779	83.3823	204.028	48.6446	320.785	134.39	210.635	151.814	232.538	310.678	138.142	59.4761	353.166	52.0496	183.241	100.888	238.953	572.906	253.008	34.328
PWY-1042: glycolysis IV	6364.15	11180.6	8733.85	6675.66	6050.11	7011.5	8852.56	5395.29	8500.53	7142.74	7341.75	4121.69	3641.88	7537.68	7744.71	7754.24	6561.2	5628.18	6344.73	8743.37	5886.64	9023.48	9186.34	6701.33
PWY-1269: CMP-3-deoxy-D-manno-octuloso0te biosynthesis	1483.78	3972.44	2033.87	868.612	805.153	1171.54	2341.71	529.961	948.565	468.199	417.279	200.068	107.88	849.491	1023.01	863.004	348.302	346.991	235.626	362.133	180.874	257.839	783.7	912.265
PWY-1361: benzoyl-CoA degradation I (aerobic)	688.47	789.967	728.389	556.126	485.172	753.827	1071.27	316.636	191.994	272.032	298.955	98.9133	74.4382	219.753	779.561	934.721	217.154	517.477	149.87	213.445	250.03	311.25	168.456	774.123
PWY-1501: mandelate degradation I	26.6641	116.666	110.916	0	44.6035	0	108.802	16.2361	146.289	35.8367	17.2734	17.3562	0	65.1349	54.1103	0	0	72.0597	57.2278	24.8212	46.8644	33.4258	85.0773	49.7722
PWY-1541: superpathway of taurine degradation	0	198.507	75.7757	0	0	0	40.9946	38.4191	113.475	0	0	0	0	88.8254	98.9954	59.2742	24.4603	26.6423	0	0	0	0	81.2684	93.6685
PWY-1622: formaldehyde assimilation I (serine pathway)	169.05	81.4008	271.853	250.862	288.667	226.954	635.307	135.429	27.179	0	106.766	20.2555	0	122.935	298.549	359.986	78.1151	143.152	87.4297	80.0856	29.2068	99.7523	23.3643	171.744
PWY-181: photorespiration	50.8811	205.844	420.964	39.7544	127.22	191.515	544.461	127.734	152.384	25.8488	269.323	0	0	277.759	278.828	341.319	116.513	0	129.136	70.7347	55.9757	305.662	175.353	434.049
PWY-1861: formaldehyde assimilation II (assimilatory RuMP Cycle)	112.392	215.027	121.303	215.326	155.405	252.308	242.331	184.597	110.608	220.53	283.525	174.041	115.817	364.7	186.799	187.43	289.149	417.495	418.899	515.219	273.771	499.521	692.057	78.9944
PWY-1882: superpathway of C1 compounds oxidation to CO2	32.6089	25.285	48.1316	0	23.7891	33.0664	188.251	0	96.5373	123.31	95.9014	45.7386	102.422	153.298	119.853	23.6191	128.822	61.4867	69.6658	168.453	109.615	248.081	27.6169	34.7854
PWY-2221: Entner-Doudoroff pathway III (semi-phosphorylative)	220.783	254.459	151.052	142.687	174.908	250.75	269.85	156.909	655.498	435.588	458.832	151.165	199.163	671.111	275.852	354.811	399.924	193.54	309.708	417.924	223.97	244.55	729.33	35.5474
PWY-241: C4 photosynthetic carbon assimilation cycle, 0DP-ME type	2667.47	5431.1	4686.18	2232.55	2573.91	3018.37	4663.52	1934.4	3729.14	2407.2	2699.75	1214.44	1506.37	3712.81	3148.52	3357.75	2300.85	2135.89	2767.28	3863.31	1913.62	2922.04	4255.88	3153.11
PWY-2941: L-lysine biosynthesis II	170.915	1329.56	318.527	250.785	152.61	273.737	399.577	231.781	980.969	161.107	460.676	240.617	315.697	757.738	181.211	337.892	161.646	80.3845	211.233	307.104	54.5365	146.567	667.812	227.124
PWY-2942: L-lysine biosynthesis III	0	4350.83	0	0	0	0	0	0	0	0	0	0	0	0	0	0	0	0	0	0	0	0	0	0
PWY-3001: superpathway of L-isoleucine biosynthesis I	6019.17	11655.1	9738.8	6659.9	6448.02	7030.74	9848.05	4717.62	8695.27	7036.65	7523.19	3885.55	3934.41	8203.04	8829	7649.24	7087.42	6188.46	6485.18	8717.76	6101.44	8475.8	9174.86	7253.89
PWY-3661: glycine betaine degradation I	0	469.318	80.9703	0	0	0	0	0	173.497	128.715	34.7044	0	46.4892	91.2563	0	0	0	0	147.522	71.1351	98.97	60.7804	256.183	0
PWY-3781: aerobic respiration I (cytochrome c)	1708.36	1777.21	2593.89	1707.54	1320.04	1774.86	3226.43	1873.03	2084.78	920.552	1127.01	963.072	1365.46	2326.27	1868.72	1707.42	1577.67	1142.23	1064.51	1433.53	1054.27	2131.07	2144.78	1991.08
PWY-3801: sucrose degradation II (sucrose synthase)	0	532.652	0	55.6635	0	0	222.709	76.3104	158.789	99.0041	124.106	0	0	71.4441	0	0	105.189	0	135.938	0	0	312.142	87.501	175.453
PWY-3841: folate transformations II (plants)	8245.65	15107	13055.1	7973.71	7904.45	8726.09	12825.8	6784.73	11641.5	9452.62	9358.27	5243.69	4561.54	10530.1	10814.8	9665.62	8552.01	7335.64	8833.56	11599.3	7549.8	10873	11919.9	8999.69
PWY-3941: &beta;-alanine biosynthesis II	0	23.4097	0	0	11.2747	0	0	25.2088	10.4802	0	0	0	0	0	21.8347	0	0	0	0	0	0	0	8.96263	15.7598
PWY-4041: &gamma;-glutamyl cycle	0	738.644	108.426	0	0	0	38.6596	0	0	0	0	0	0	0	0	0	0	0	0	0	0	0	0	249.717
PWY-4321: L-glutamate degradation IV	0	0	0	0	0	0	35.5214	0	0	0	0	0	0	0	0	0	0	0	0	0	0	0	0	0
PWY-4702: phytate degradation I	0	106.159	0	0	0	0	0	0	0	0	0	0	0	0	0	0	0	0	0	0	0	0	0	0
PWY-4722: creatinine degradation II	0	0	79.1514	0	70.4213	0	0	29.8526	0	0	29.0214	0	0	9.87846	57.1403	46.2254	0	20.712	53.8936	0	0	0	31.387	18.6902
PWY-4984: urea cycle	5979.78	8369.85	9049.56	6842.52	6405.1	7319.85	8031.68	5724.78	6760.12	4950.79	5343.69	3301.97	2904.09	5808.54	7443.81	7630.12	5285.75	6042.8	5117.58	5959.12	4745.71	7006.99	6731.1	6350.46
PWY-5005: biotin biosynthesis II	0	0	0	0	0	0	0	0	205.003	159.884	208.735	151.003	86.2653	208.897	0	0	233.976	0	140.935	116.491	45.3582	249.883	223.266	0
PWY-5022: 4-aminobutanoate degradation V	81.9237	1131.49	444.488	74.4679	0	0	270.841	35.6048	324.929	116.395	223.776	48.6292	0	231.677	0	0	147.038	82.1327	122.312	48.939	0	393.491	329.772	194.418
PWY-5028: L-histidine degradation II	65.18	1679.1	229.378	0	19.2945	88.0679	409.085	131.704	55.6479	214.523	147.516	57.7296	46.3089	388.478	26.6672	70.4534	137.381	54.3285	186.928	222.513	32.0392	67.1853	424.975	121.719
PWY-5030: L-histidine degradation III	344.256	47.9016	456.329	232.254	259.42	312.301	179.849	19.655	90.8012	40.2701	115.35	49.4349	0	0	233.777	232.577	0	204.625	24.8726	110.551	20.2293	104.35	100.384	265.55
PWY-5067: glycogen biosynthesis II (from UDP-D-Glucose)	0	0	0	0	0	0	0	7.87016	0	0	0	0	0	0	0	0	0	13.6392	0	0	0	0	0	0
PWY-5097: L-lysine biosynthesis VI	6289.13	14303.8	9407.27	6033.81	5996.29	6552.42	9158.34	4942.35	8855.09	6428.05	7075.73	3484.08	3463.4	7737.94	8320.36	6731.56	6453.38	5452.2	6462.82	8375.29	5088.82	7967.91	9528.56	6127.84
PWY-5100: pyruvate fermentation to acetate and lactate II	1129.62	1004.24	1602.73	1637.11	1571.64	1501.72	1451.76	1177.42	2936.57	2426.86	2881.69	1278.07	1163.99	2493.9	1711.09	2086.77	2448.95	1283.28	2446.3	3087.51	2544.8	3778.13	2833.15	1611.66
PWY-5101: L-isoleucine biosynthesis II	315.127	78.102	132.709	212.387	181.476	219.242	264.644	120.623	99.0399	59.0591	120.006	140.046	82.0977	119.181	216.535	318.684	309.769	93.988	0	126.814	60.3697	164.984	117.183	0
PWY-5103: L-isoleucine biosynthesis III	14551.8	19439.3	21488.8	15838.6	15392.5	17412.4	21233.1	13751.9	21095.7	18144.8	18714.5	10511.2	9712.96	18679.7	20281.1	18259	17133.7	15154.5	17254.8	22594.5	15695.4	22444.1	22067	16386.6
PWY-5104: L-isoleucine biosynthesis IV	942.513	183.025	211.532	147.938	470.121	647.862	816.322	61.3288	0	0	0	0	0	0	362.8	845.092	0	0	0	0	0	0	0	313.221
PWY-5109: propanoate fermentation to 2-methylbutanoate	132.143	284.271	341.749	212.25	123.602	275.452	393.366	235.164	332.409	221.522	400.999	79.6026	179.173	134.422	246.791	266.854	185.143	123.738	274.716	223.111	108.388	286.575	305.324	273.564
PWY-5121: superpathway of geranylgeranyl diphosphate biosynthesis II (via MEP)	747.235	1233.97	480.635	444.901	447.584	541.981	1164.51	137.236	254.98	335.415	312.58	144.857	329.413	569.672	645.258	551.237	528.353	408.688	454.243	411.402	445.743	1001.96	461.812	257.801
PWY-5130: 2-oxobutanoate degradation I	1676.22	1361.8	2059.77	1859.77	1535.98	1953.18	2358.87	1479.38	2948.85	2235.62	2335.89	1260.32	1262.45	2489.99	2198.68	2315.5	2600.2	1419.3	2437.93	2389.09	2043.61	2730.72	3028.76	1414.92
PWY-5136: fatty acid &beta;-oxidation II (plant peroxisome)	5198.39	14528.9	10291.1	5239.47	4490.7	6304.4	11731.2	4133.03	9019.45	7023.77	6760.92	3583.94	3068.63	8529.55	7266.84	6758.31	5903.87	5494.61	6502.26	7714.46	5372	7396.66	9482.68	7061.12
PWY-5138: fatty acid &beta;-oxidation IV (unsaturated, even number)	224.866	3186.94	358.998	172.632	168.005	201.535	436.62	66.841	163.816	274.619	376.393	0	0	466.386	91.217	182.944	53.3427	123.718	137.975	191.601	0	137.852	145.206	483.775
PWY-5154: L-arginine biosynthesis III (via N-acetyl-L-citrulline)	3085.2	8432.78	5500.17	2593.87	2784.31	3410.29	4898.08	2134.28	6357.11	4739.14	5413.41	2591.14	3072.72	5432.73	4130.83	3414.99	5140.74	1777.2	4867.33	5718.76	3608.48	4977.88	6590.15	3419.38
PWY-5156: superpathway of fatty acid biosynthesis II (plant)	0	46.1125	0	0	0	0	28.5565	0	0	0	0	0	0	0	0	0	0	0	0	0	0	0	0	0
PWY-5178: toluene degradation IV (aerobic) (via catechol)	0	110.298	25.2127	0	0	0	0	0	0	0	0	0	0	0	0	19.1152	0	0	17.736	21.0752	0	66.1668	0	0
PWY-5180: toluene degradation I (aerobic) (via o-cresol)	344.474	2181.7	999.491	227.959	259.126	510.023	1260.74	171.008	614.993	711.091	971.501	171.08	163.883	1070.59	611.453	612.69	162.723	483.322	762.881	1525.86	303.147	804.414	1308.05	747.367
PWY-5188: tetrapyrrole biosynthesis I (from glutamate)	6170.76	12886.5	8242.65	6027.02	5260.51	6359.52	8333.72	4012.89	6423.93	4897.73	5267.43	2464.02	2149.59	5759.65	6696.5	6865.85	4177.02	4873.13	3901.48	5913.25	3798.13	6371.72	6693.33	5573.15
PWY-5189: tetrapyrrole biosynthesis II (from glycine)	5113.73	5809.78	6706.44	4607.63	5065.19	5438.28	7038.02	3785.7	4596.07	3413.75	3403.88	1568.29	2207.23	3918.53	6062.55	5918.52	3176.87	3870.11	3652.75	4029.73	2265.61	3446.94	4932.07	4725.88
PWY-5198: factor 420 biosynthesis II (mycobacteria)	0	0	62.1639	0	11.8992	32.1196	59.096	25.3115	216.765	0	0	21.588	80.0411	214.782	0	0	13.6459	0	0	118.274	0	138.321	137.295	67.2881
PWY-5209: methyl-coenzyme M oxidation to CO2	83.878	10.8477	46.0854	10.4201	48.3323	76.6529	204.342	25.9036	0	39.2467	0	0	16.2149	0	99.0526	53.141	21.9452	0	0	0	0	22.0982	0	47.4993
PWY-5280: L-lysine degradation IV	0	0	0	14.2629	0	0	17.6838	0	0	0	0	0	0	0	0	25.846	0	0	0	0	0	0	0	0
PWY-5328: superpathway of L-methionine salvage and degradation	0	0	0	0	0	0	0	0	0	0	0	0	0	0	0	0	0	0	0	0	0	0	32.7117	0
PWY-5345: superpathway of L-methionine biosynthesis (by sulfhydrylation)	4059.89	7676.32	6537.5	4176.05	4044.95	4703.27	6603.86	2900.71	5398.52	4513.33	4825	2476.36	2550.31	5246.56	5734.03	5146.49	4595.86	4056.39	4267.84	5550.93	3890.91	5414.08	5866.83	4941
PWY-5347: superpathway of L-methionine biosynthesis (transsulfuration)	1521	3767.52	2559.71	1684.48	1632.18	1538.23	2208.61	996.669	1916.44	1435.92	1716.51	687.176	575.028	1924.71	1877.74	2160.6	1207.79	1494.11	1451.46	2218.73	1359.41	1606.23	1973.73	1822.51
PWY-5367: petroseli0te biosynthesis	12.7504	73.2155	0	0	0	0	13.9945	0	0	0	0	0	0	0	0	0	0	0	0	0	0	0	0	0
PWY-5384: sucrose degradation IV (sucrose phosphorylase)	263.141	1554.84	375.49	308.767	329.791	342.592	379.804	210.299	202.393	288.914	142.346	46.6312	59.6764	185.911	348.508	410.211	114.473	292.218	197.811	386.483	151.735	253.257	344.103	343.282
PWY-5392: reductive TCA cycle II	0	126.468	215.804	32.0795	43.6717	0	242.382	0	51.5747	0	0	0	0	27.2333	238.877	85.7743	0	0	0	45.1552	0	47.1803	69.1523	116.312
PWY-5415: catechol degradation I (meta-cleavage pathway)	150.664	748.622	519.58	56.7807	75.1123	136.452	704.8	47.108	382.698	147.818	285.785	124.463	151.59	590.211	271.927	145.025	111.031	154.041	278.07	200.79	167.678	123.083	429.577	544.159
PWY-5417: catechol degradation III (ortho-cleavage pathway)	333.374	1346.45	982.655	247.013	249.53	324.827	870.544	206.42	702.335	318.334	562.651	290.055	161.357	716.483	350.515	358.617	348.96	112.864	530.492	479.141	256.607	482.692	520.138	334.131
PWY-5419: catechol degradation to 2-hydroxypentadienoate II	39.3111	152.086	357.674	14.6014	0	0	70.5021	35.7133	61.5188	27.7419	17.0227	0	0	110.924	22.1101	46.6371	15.4902	10.4284	36.5981	76.3837	11.2842	0	45.3447	42.5529
PWY-5420: catechol degradation II (meta-cleavage pathway)	42.7217	241.108	437.669	12.4306	0	0	111.897	22.6621	67.7626	29.7482	24.8097	0	0	157.944	33.3553	61.6712	0	14.5189	37.7953	76.152	17.5223	0	48.5895	66.6625
PWY-5430: meta cleavage pathway of aromatic compounds	0	155.276	59.4381	0	0	0	13.7382	0	13.8204	4.84734	0	0	0	95.8863	0	17.8212	0	0	13.8367	19.1774	0	0	27.1141	0
PWY-5431: aromatic compounds degradation via &beta;-ketoadipate	333.374	1346.45	982.655	247.013	249.53	324.827	870.544	206.42	702.335	318.334	562.651	290.055	161.357	716.483	350.515	358.617	348.96	112.864	530.492	479.141	256.607	482.692	520.138	334.131
PWY-5464: superpathway of cytosolic glycolysis (plants), pyruvate dehydroge0se and TCA cycle	0	0	0	0	0	0	801.793	0	0	0	0	0	0	0	0	0	0	0	0	0	0	0	0	0
PWY-5484: glycolysis II (from fructose 6-phosphate)	4136.9	7216.63	6412.51	4355.11	3892.11	4592.8	6454.98	3781.72	5526.16	4837.42	4912.87	2740.36	2315.46	5191.83	5128.42	5331.51	4542.9	3787.78	4278.89	5874	4033.67	6048.78	6144.61	4786.15
PWY-5494: pyruvate fermentation to propanoate II (acrylate pathway)	180.382	152.442	254.774	230.15	147.829	179.994	260.477	188.564	238.448	179.666	136.887	96.3215	92.0838	87.6016	275.435	224.294	168.868	212.739	141.896	185.18	134.798	171.937	186.752	251.908
PWY-5497: purine nucleobases degradation II (a0erobic)	52.1688	327.917	290.642	86.4594	120.903	60.1803	120.331	81.6333	655.264	148.037	552.701	13.9783	0	365.426	37.1894	125.855	30.7215	189.758	128.81	86.023	15.8954	31.0493	478.045	458.107
PWY-5505: L-glutamate and L-glutamine biosynthesis	715.684	1005.6	1122.22	869.421	672.36	825.013	1519.57	534.674	623.788	224.103	499.215	219.478	231.34	303.359	925.919	841.053	197.314	678.292	446.759	470.248	271.797	559.17	561.382	909.693
PWY-5517: L-arabinose degradation III	60.7227	213.53	0	0	0	0	238.798	0	27.5164	0	114.783	16.6578	0	0	0	0	0	0	0	0	0	0	18.7744	26.9307
PWY-561: superpathway of glyoxylate cycle and fatty acid degradation	3964.67	5447.67	6957.41	3940.93	3522.35	4356.23	6497.91	3348.38	6985.92	5728.99	6077.79	3427.71	3015.13	6046.03	5216.39	5284.73	5416.53	3975.85	5476.86	7200.78	5098.04	7167.17	7026.72	4807.53
PWY-5647: 2-nitrobenzoate degradation I	0	445.81	73.4403	0	0	13.949	164.301	0	51.8132	26.2591	30.0909	0	0	57.8404	28.7816	64.0667	13.018	11.5965	33.4654	43.846	0	17.4896	46.7275	13.5523
PWY-5651: L-tryptophan degradation to 2-amino-3-carboxymuco0te semialdehyde	180.178	1888.59	782.534	273.543	117.852	293.306	728.094	249.489	347.824	124.112	84.2004	28.0985	39.5053	368.559	344.223	302.379	93.4307	286.829	153.662	77.8114	90.4875	189.099	378.988	346.673
PWY-5652: 2-amino-3-carboxymuco0te semialdehyde degradation to glutaryl-CoA	0	114.252	8.12573	0	0	11.2227	55.9236	0	30.1494	0	0	0	0	24.3043	0	0	0	0	9.33362	16.4221	0	14.1319	20.8863	4.3234
PWY-5654: 2-amino-3-carboxymuco0te semialdehyde degradation to 2-hydroxypentadienoate	0	371.774	59.3517	0	0	11.2227	133.481	0	42.0312	21.2231	24.2761	0	0	46.7338	23.1763	51.6646	10.4975	9.37453	27.0411	35.5828	0	14.1319	37.715	10.9564
PWY-5655: L-tryptophan degradation IX	0	300.135	22.4679	0	0	21.4575	116.785	0	44.1689	0	0	0	0	47.5421	0	0	0	0	17.9599	0	0	0	26.9692	11.8988
PWY-5656: mannosylglycerate biosynthesis I	0	25.1376	0	0	0	0	0	0	55.334	115.608	93.4061	0	38.8724	33.3964	0	0	50.1071	0	92.3681	125.887	121.579	131.323	77.4181	271.687
PWY-5659: GDP-mannose biosynthesis	601.2	2329.72	1470.39	539.626	580.648	809.724	1474.6	424.28	1395.98	929.276	1224.34	491.409	623.14	1403.95	738.683	747.489	1297.21	510.448	1173.09	1391.43	737.49	1089.25	1480.27	1061.07
PWY-5667: CDP-diacylglycerol biosynthesis I	1822.1	5868.37	4241.2	2575.84	2522.03	2606.59	3708.84	2338.01	3480.7	2592.32	2823.94	1258.53	1420.61	3275.99	3769.31	2919.86	2100.12	2732.01	2394.65	3219.32	1870.54	3131.25	3816.14	2865.93
PWY-5675: nitrate reduction V (assimilatory)	462.975	1042.29	854.815	345.264	482.437	661.621	1144.66	388.675	360.865	158.484	202.492	83.6674	120.957	97.8512	638.948	672.269	25.9388	384.349	235.752	112.454	157.122	397.862	294.045	736.815
PWY-5676: acetyl-CoA fermentation to butanoate II	1754.99	3223.32	3177	1367.19	1298.19	2387.78	2590.79	1206.22	1318.32	957.742	884.594	416.112	616.729	1337.79	1761.3	2393.83	1061.29	1461.57	959.106	1562.18	967.937	1472.4	1340.31	2248.91
PWY-5677: succi0te fermentation to butanoate	0	0	0	0	0	0	16.8277	0	0	0	0	0	0	0	0	0	0	0	0	0	0	0	0	0
PWY-5686: UMP biosynthesis I	8887.95	16513.2	13486.2	9106.88	8894.86	10119.7	13617.3	7745.28	11262.1	8489.53	8662.14	4575.4	4251.8	9709.97	11061.9	10611.5	7209.68	7753.48	7816.44	10731.7	6544.17	9830	11250.8	9198.08
PWY-5690: TCA cycle II (plants and fungi)	3386.32	4268.02	5266.61	2793.84	3572.18	3825.84	4263.61	2468.8	4571.87	4170.12	4226.69	2420.7	2100.59	4646.49	4030.79	4353.8	4277.82	2854.55	4050.7	5036.05	3840.13	5425.07	5169.54	3784.55
PWY-5695: inosine 5'-phosphate degradation	5609.11	14663.1	9330.44	6422.22	5476.68	6595	9076.8	5167.22	9023.04	7307.21	7871.13	3911.19	3405.88	8120.33	7962.4	7156.56	6349.61	5812.67	6588.36	8589.91	6264.06	9173.66	9465.59	6542.73
PWY-5705: allantoin degradation to glyoxylate III	18.2069	0	83.3714	22.9238	14.4789	0	12.1088	0	18.0854	0	0	0	0	42.9888	0	0	0	32.1567	0	50.9205	0	8.46165	39.6271	16.2141
PWY-5723: Rubisco shunt	3597.67	3497.19	4889.43	3058.19	2798.6	4367.33	6581.75	2381.99	4995.78	3051.5	3609.59	1968.82	2511.14	4649.14	4035.54	4326.59	3787.95	2399.04	3824.91	4349.19	2886	4997.67	5256.95	3924.4
PWY-5724: superpathway of atrazine degradation	0	146.154	0	0	0	0	53.6376	0	36.8593	0	0	0	0	0	0	0	0	0	0	0	0	0	0	0
PWY-5741: ethylmalonyl-CoA pathway	165.685	74.1501	253.675	238.732	239.152	245.465	321.454	216.816	71.3656	68.6016	104.95	0	51.6538	106.23	303.077	285.562	137.167	238.304	128.971	162.875	65.2588	168.202	0	144.866
PWY-5742: L-arginine degradation IX (arginine:pyruvate transami0se pathway)	0	62.3127	13.3186	0	0	0	0	0	93.8539	0	111.816	0	0	17.4713	0	0	0	0	0	0	0	0	17.0165	0
PWY-5747: 2-methylcitrate cycle II	287.366	457.722	470.765	225.771	153.533	334.868	898.253	194.729	119.596	76.3653	70.2343	55.0587	87.6549	176.102	335.792	311.507	65.3648	161.26	84.4076	79.3108	104.651	113.646	68.8652	322.713
PWY-5837: 2-carboxy-1,4-0phthoquinol biosynthesis	0	949.061	0	0	0	0	62.4721	0	60.0921	68.8247	139.086	56.375	0	0	0	0	0	19.6798	0	0	0	0	136.088	152.032
PWY-5838: superpathway of me0quinol-8 biosynthesis I	0	1775.47	0	0	0	0	150.786	0	180.636	184.289	370.918	144.411	0	0	0	0	0	0	0	0	0	0	397.26	354.196
PWY-5840: superpathway of me0quinol-7 biosynthesis	0	1737.85	0	0	0	0	159.032	0	189.368	209.376	418.353	165.485	0	0	0	0	0	59.6925	0	0	0	0	416.246	403.445
PWY-5845: superpathway of me0quinol-9 biosynthesis	0	1169.71	0	0	0	0	94.0977	0	161.151	183.654	295.806	134.114	0	0	0	0	0	0	0	0	0	0	254.69	254.081
PWY-5850: superpathway of me0quinol-6 biosynthesis	0	1169.71	0	0	0	0	0	0	31.9878	0	108.165	0	0	0	0	0	0	0	0	0	0	0	44.4767	172.658
PWY-5855: ubiquinol-7 biosynthesis (early decarboxylation)	515.76	1157.38	543.519	887.745	667.656	581.764	1043.31	187.338	510.144	349.866	443.491	130.254	171.822	570.119	748.211	896.887	402.904	391.874	389.283	601.426	369.451	504.772	215.753	530.31
PWY-5860: superpathway of demethylme0quinol-6 biosynthesis I	0	816.278	0	0	0	0	0	0	21.5252	0	73.6456	0	0	0	0	0	0	0	0	0	0	0	30.0087	117.467
PWY-5861: superpathway of demethylme0quinol-8 biosynthesis I	0	1266.74	0	0	0	0	102.579	0	122.358	125.571	253.445	99.7438	0	0	0	0	0	0	0	0	0	0	270.644	241.314
PWY-5862: superpathway of demethylme0quinol-9 biosynthesis	0	816.278	0	0	0	0	63.5177	0	108.919	125.153	201.038	92.5263	0	0	0	0	0	0	0	0	0	0	172.068	172.619
PWY-5873: ubiquinol-7 biosynthesis (late decarboxylation)	0	0	0	0	0	0	47.65	0	0	0	0	0	0	0	0	0	0	0	0	0	0	0	0	0
PWY-5896: superpathway of me0quinol-10 biosynthesis	0	1169.71	0	0	0	0	0	0	31.9878	0	108.165	0	0	0	0	0	0	0	0	0	0	0	44.4767	172.658
PWY-5897: superpathway of me0quinol-11 biosynthesis	0	1941.67	0	0	0	0	163.395	0	170.495	192.305	382.818	152.054	0	0	0	0	0	55.6852	0	0	0	0	378.155	389.308
PWY-5898: superpathway of me0quinol-12 biosynthesis	0	1941.67	0	0	0	0	163.395	0	170.495	192.305	382.818	152.054	0	0	0	0	0	55.6852	0	0	0	0	378.155	389.308
PWY-5899: superpathway of me0quinol-13 biosynthesis	0	1941.67	0	0	0	0	163.395	0	170.495	192.305	382.818	152.054	0	0	0	0	0	55.6852	0	0	0	0	378.155	389.308
PWY-5913: partial TCA cycle (obligate autotrophs)	2764.55	11282.3	5628.94	2646.24	2792.04	3354.45	5950.41	2634.11	4608.61	2751.27	3229.75	1419.43	1818.54	4694.47	3824.42	3462.05	2850.65	2594.71	3121.54	4418.43	2044.57	3400.68	5393.6	3874.4
PWY-5918: superpathway of heme b biosynthesis from glutamate	2312.3	6254.74	2778.49	2367.42	2412.99	2103.22	3312.9	1930.02	3009.98	2300.11	2434.29	1350.67	1137.63	2904.09	2883.6	2567.6	1905.2	2046.58	1931.51	3252.32	1833.92	2631.61	3536.23	2039.42
PWY-5920: superpathway of heme b biosynthesis from glycine	1951.26	4038.28	2337.44	1977.91	2088.46	1770.84	2821.23	1664.64	2491.45	1888.92	1971.28	1087.19	980.181	2394.91	2469.97	2166.47	1566.99	1718.28	1641.23	2685.67	1467.19	2074.73	2929.3	1715.23
PWY-5941: glycogen degradation II	3390.02	4064.24	4228.81	3615.88	3921.93	3602.05	4732.92	3105.17	3700.59	2544.22	2950.61	1609.51	1436.4	3236.38	4243.15	4482.78	2548.64	2930.12	2593.75	3912.62	1755.55	3774.44	4031.97	3524.52
PWY-5971: palmitate biosynthesis (type II fatty acid synthase)	486.932	3196.86	0	0	0	0	762.296	0	0	0	0	0	0	0	0	0	0	0	0	0	0	0	0	0
PWY-5972: stearate biosynthesis I (animals)	0	174.337	36.6653	0	0	0	313.309	0	78.1706	55.9288	50.8408	21.7855	0	87.8509	0	0	25.05	0	0	19.9681	52.361	0	14.6176	13.9724
PWY-5973: cis-vacce0te biosynthesis	9206.77	19824.2	15021.4	8836.25	9390.59	10975	15750.9	8376.54	12099.7	9643.5	10548.7	5674.29	6189.63	10742.9	12559.6	12005.6	8952.11	8249.33	9232.33	11404	7876.91	11189.8	12914.4	10352
PWY-5981: CDP-diacylglycerol biosynthesis III	606.94	1458.81	1495.23	385.84	749.939	629.812	1054.75	550.931	591.439	594.416	586.903	282.511	247.694	715.835	713.183	823.041	592.923	351.534	443.654	682.172	546.98	566.369	613.126	762.487
PWY-5989: stearate biosynthesis II (bacteria and plants)	2107.46	10740.9	5394.47	2370.95	2921.54	2936.07	7209.72	2340.01	5264.11	2963.91	4057.94	1698.28	1398.56	4780	3595.32	3659.8	2845.13	2292.69	3237.53	4395.97	2302.71	3843.03	4975.18	3918.48
PWY-6084: 3,5-dichlorocatechol degradation	17.716	826.56	93.2197	19.1949	77.3083	71.9786	247.041	104.385	305.997	6.74041	0	24.8611	16.1302	19.5956	30.2298	89.9901	0	45.5362	0	85.9821	45.5209	68.0684	101.189	139.983
PWY-6087: 4-chlorocatechol degradation	0	247.522	0	0	0	0	68.5154	0	0	0	0	0	0	0	0	15.5702	0	0	0	0	0	0	0	0
PWY-6089: 3-chlorocatechol degradation I (ortho)	0	247.522	0	0	0	0	68.5154	0	0	0	0	0	0	0	0	15.5702	0	0	0	0	0	0	0	0
PWY-6093: 4,5-dichlorocatechol degradation	0	303.575	0	0	0	0	93.0595	0	0	0	0	0	0	0	0	19.3481	0	0	0	0	0	0	0	0
PWY-6107: chlorosalicylate degradation	0	224.515	0	0	0	0	67.5292	0	0	0	0	0	0	0	0	15.3917	0	0	0	0	0	0	0	0
PWY-6121: 5-aminoimidazole ribonucleotide biosynthesis I	8024.19	13851.2	11878	7230.07	6626.32	8336.05	11779.2	6066.32	10950	8427.72	8291.35	4231.03	4230.06	9837.5	9502.36	8758.18	7736.51	6292.82	8007.29	10467.8	6528.58	9806.68	11266.9	7780.48
PWY-6122: 5-aminoimidazole ribonucleotide biosynthesis II	11113.3	15241.2	16394.4	11552.8	10763.7	12276.4	15859.5	9793.4	14853.8	11550.3	12511.5	6719.29	6101.46	13539.3	13875.6	13216.6	11145	9388.81	11194.4	14328	9433.78	13965.9	15446.1	11057.2
PWY-6123: inosine-5'-phosphate biosynthesis I	10580.3	16299.9	14569.9	10115.6	9566.03	11262.6	14279.2	8128.51	12446	10208.7	9910.91	5109.43	4999.96	10760.8	12903.8	11757.5	8614.76	8962.09	8759.53	12405.2	7662.56	11730.9	13323.8	10170.7
PWY-6124: inosine-5'-phosphate biosynthesis II	10236.2	15600.5	14142.2	9799.3	9273.2	10800.4	13971.9	7814.7	11980	9709.73	9474.14	4800.36	4726.82	10270	12512.3	11239.5	8131.1	8466.82	8259.48	11847.9	7222.64	11139.2	12924.9	9728.68
PWY-6125: superpathway of guanosine nucleotides de novo biosynthesis II	9523.52	17156.6	14892.4	9659.24	9241.81	10630.6	13823.5	8575.34	13512.7	10963.4	10884.8	6789.06	6042.87	12365	12307.3	11180.8	9901.22	9213.44	10190.1	13471.4	8941.88	13066	14230.2	10283.6
PWY-6126: superpathway of adenosine nucleotides de novo biosynthesis II	12297.5	18822.4	17273.8	11721	10177.4	12343.4	17729.8	9122.27	14672.4	11227.1	11455.9	6331.71	5614.05	12177.4	14213.9	13772.2	10231.6	9673.84	10468.3	15434.9	9495.88	13130.4	14702.4	11542
PWY-6147: 6-hydroxymethyl-dihydropterin diphosphate biosynthesis I	447.729	3470.41	1533.37	516.595	598.59	692.261	521.946	404.558	1675.35	1333.24	1501.26	776.512	730.638	1705.13	786.486	681.351	1345.36	491.153	975.442	1348.95	1147.71	1691.56	1447.92	793.652
PWY-6151: S-adenosyl-L-methionine salvage I	839.53	5623.12	1342.01	734.022	613.389	786.419	1518.42	741.295	946.077	434.315	702.774	333.816	120.74	305.436	891.485	797.298	25.2578	482.06	231.571	323.302	241.194	217.194	813.565	1200.88
PWY-6163: chorismate biosynthesis from 3-dehydroqui0te	5473.19	13353	9617.87	5829.97	5881.15	6426.86	8714.61	4654.16	7855.73	5045.11	5599.04	2634.57	2822.57	6782.26	7439.17	6780.36	4921.14	4951.83	5464.59	6726.3	3980.25	5726.47	7718.69	6003.5
PWY-6168: flavin biosynthesis III (fungi)	167.209	197.898	0	0	0	155.44	983.104	0	0	0	0	0	0	0	0	0	0	0	0	0	0	0	0	0
PWY-6182: superpathway of salicylate degradation	336.361	1081.88	854.791	254.776	263.093	339.028	828.56	200.527	447.565	250.419	396.335	229.935	156.151	625.422	355.702	374.355	327.975	124.706	479.854	406.759	229.832	423.124	496.941	348.546
PWY-6185: 4-methylcatechol degradation (ortho cleavage)	702.029	2074.02	1218.04	647.902	703.276	698.536	1432.16	573.208	1105.96	761.109	1173.89	413.732	354.35	1142.74	1114.49	826.671	550.418	721.1	710.46	695.635	531.823	869.364	968.444	1007.97
PWY-6193: 3-chlorocatechol degradation II (ortho)	0	247.522	0	0	0	0	68.5154	0	0	0	0	0	0	0	0	15.5702	0	0	0	0	0	0	0	0
PWY-6210: 2-aminophenol degradation	0	121.79	28.1664	0	0	9.86448	97.5876	0	31.9245	12.9427	24.2761	0	0	21.3036	0	0	0	9.37453	12.551	21.1448	0	7.22088	29.8046	4.5297
PWY-6215: 4-chlorobenzoate degradation	15.9992	361.894	21.1372	14.1429	0	0	190.983	12.644	45.838	26.2516	33.6922	0	0	14.1583	38.1686	30.4637	0	0	0	19.255	0	0	82.1847	7.8202
PWY-621: sucrose degradation III (sucrose invertase)	88.352	1945.67	341.338	29.1993	93.0752	0	314.691	125.271	229.772	273.089	137.55	0	39.6296	183.167	226.829	14.3971	30.4515	90.749	201.009	359.33	97.5955	235.673	341.337	207.724
PWY-622: starch biosynthesis	913.262	1857.27	534.018	461.217	839.703	269.113	746.716	286.517	561.389	261.36	525.146	97.6724	0	373.474	1365.02	954.235	379.081	257.759	448.675	665.146	114.158	841.26	679.38	260.062
PWY-6263: superpathway of me0quinol-8 biosynthesis II	0	0	38.3031	0	0	0	0	34.1634	55.0738	0	0	26.6529	0	209.379	0	0	0	0	0	178.601	0	0	68.0446	0
PWY-6269: superpathway of adenosylcobalamin salvage from cobi0mide II	0	144.496	0	0	0	0	0	0	0	0	0	0	0	0	0	0	0	0	0	0	0	0	0	0
PWY-6270: isoprene biosynthesis I	2438.58	4164.3	4716.01	2301.86	2693.12	2683.07	4752.28	2484.79	5465.81	4441.69	4144.83	2364.47	2038.81	5048.2	3715.62	2926.07	3477.51	2565.65	3836.79	5105.24	2962.92	5076.66	5682.78	3146.23
PWY-6277: superpathway of 5-aminoimidazole ribonucleotide biosynthesis	11113.3	15241.2	16394.4	11552.8	10763.7	12276.4	15859.5	9793.4	14853.8	11550.3	12511.5	6719.29	6101.46	13539.3	13875.6	13216.6	11145	9388.81	11194.4	14328	9433.78	13965.9	15446.1	11057.2
PWY-6282: palmitoleate biosynthesis I (from (5Z)-dodec-5-enoate)	4840.77	12635.6	8959.24	4690.38	5774.22	5817.02	9216.23	4074.34	7356.45	4522.28	5391.56	2633.97	3446.15	6522.26	7046.33	6218.2	5169.06	4395.82	5378.64	5693.02	3415.99	5095.33	7741.16	6471.72
PWY-6284: superpathway of unsaturated fatty acids biosynthesis (E. coli)	59.856	289.195	0	0	0	0	67.3912	0	0	0	0	0	0	0	0	0	0	0	0	0	0	0	0	0
PWY-6285: superpathway of fatty acids biosynthesis (E. coli)	111.529	533.161	0	0	0	0	129.618	0	0	0	0	0	0	0	0	0	0	0	0	0	0	0	0	0
PWY-6292: superpathway of L-cysteine biosynthesis (mammalian)	707.356	5193.4	2410.98	1159.38	891.48	1125.37	1879.07	1119.96	3153.01	3020.86	3437.26	1817.47	1384.61	2888.99	1613.18	1269.61	2784.98	1428.87	2627.96	3654.08	2599.43	4070.28	3010.24	1484.37
PWY-6293: superpathway of L-cysteine biosynthesis (fungi)	440.176	1775.11	1718.29	672.326	543.82	754.961	1313.43	655.391	1888.69	1515.73	1646.46	975.246	739.914	1716.52	1104.22	838.787	1389.29	863.652	1265.74	1978.58	1135.96	1855.48	2049.97	1048.65
PWY-6305: superpathway of putrescine biosynthesis	1420.4	2251.88	3992.44	2011.65	2072.74	2427.29	2494.65	1725.29	3671.45	3176.82	3371.32	2136.45	1647.71	3226.7	2578.93	2450.81	3305.17	2101.13	3105.84	3630.43	2813.18	4206.13	3767.88	2509.21
PWY-6307: L-tryptophan degradation X (mammalian, via tryptamine)	0	582.423	26.7615	0	0	0	186.404	0	0	12.3475	52.8981	0	0	28.8052	0	0	0	0	24.461	0	0	15.5783	11.1377	0
PWY-6309: L-tryptophan degradation XI (mammalian, via kynurenine)	0	1448.78	0	0	0	0	0	0	15.9163	0	15.1941	0	0	0	8.84643	0	0	0	0	0	0	0	0	0
PWY-6313: serotonin degradation	0	920.132	35.5035	0	0	0	445.749	0	0	16.361	69.484	0	0	38.1678	0	0	0	0	32.4094	0	0	20.6612	14.7804	0
PWY-6317: D-galactose degradation I (Leloir pathway)	1502.46	4132.14	2586.59	1324.24	1435.74	1463.04	1919.34	1187.12	2515.6	1747.33	1914.46	950.457	883.612	2085.6	1570.93	1365.37	1758.45	988.198	1839.49	2458.24	1359.61	1908.05	2102.01	1316.58
PWY-6328: L-lysine degradation X	62.7495	245.868	337.997	142.088	137.443	143.097	259.455	191.595	376.346	221.532	156.196	149.752	74.7378	291.703	258.572	200.009	149.269	206.068	158.584	317.08	135.138	337.229	303.022	221.287
PWY-6338: superpathway of vanillin and vanillate degradation	45.4381	18.3928	52.8764	59.5808	0	40.6884	148.474	0	0	0	14.5675	0	0	0	24.7032	0	0	17.0225	0	46.2524	0	0	0	93.2166
PWY-6339: syringate degradation	98.3101	233.525	141.823	48.3229	0	207.613	230.265	0	328.791	0	50.161	0	0	0	218.066	78.5219	0	75.286	0	56.4857	0	0	177.341	160.548
PWY-6342: noradre0line and adre0line degradation	0	290.455	16.4209	0	0	0	31.8681	0	0	0	0	0	0	0	0	0	0	0	0	0	0	0	0	0
PWY-6353: purine nucleotides degradation II (aerobic)	2071.83	6127.24	4084.45	1790.03	1528.48	2652.46	3567.86	1726.62	5435.96	4193.65	4836.5	2485.98	1845.66	4441	2926.16	2547.21	3869.43	2039.86	3676.21	4893.09	3288.38	4984.33	5538	2518.52
PWY-6383: mono-trans, poly-cis decaprenyl phosphate biosynthesis	55.5836	59.773	25.1592	52.286	57.1039	64.2036	221.391	24.5718	55.9255	77.9513	45.2134	0	49.0319	126.977	83.3059	75.2201	116.383	40.5483	88.7819	94.9162	103.653	153.824	125.191	8.77297
PWY-6385: peptidoglycan biosynthesis III (mycobacteria)	5769.55	12510.5	8921.31	5463.29	5550.77	6110.56	8255.66	4576.2	6666.27	4681.52	5243.07	2048.74	2362.16	5967.47	6869.25	6688.8	4242.37	4981.65	4523.25	5595.66	3651.93	5553.02	7029.81	5504.47
PWY-6386: UDP-N-acetylmuramoyl-pentapeptide biosynthesis II (lysine-containing)	5651.38	11356	8588.23	5199.98	5424.28	5915.13	8184.75	4501.31	6813.81	4488.78	5141.68	2092.35	2477.87	5959.34	6641.61	6318.63	4215.58	4931.36	4673.54	5628.63	3506.72	5770.84	7234.01	5474.14
PWY-6387: UDP-N-acetylmuramoyl-pentapeptide biosynthesis I (meso-diaminopimelate containing)	5757.99	12067.4	8967.57	5534.6	5780.01	6250.96	8311.57	4816.11	7312.21	5097.03	5455.77	2407.05	2537.56	6471.72	7047.48	6757.44	4655.58	5136.45	4985	6286.04	3812.95	6023.97	7651.17	5557.32
PWY-6396: superpathway of 2,3-butanediol biosynthesis	0	65.6276	12.9692	0	0	0	30.1314	22.5178	0	0	0	0	0	52.4769	53.286	0	0	21.0091	0	0	0	0	0	0
PWY-6415: L-ascorbate biosynthesis V (eugle0, D-galacturo0te pathway)	0	0	0	0	0	0	0	0	0	0	0	13.9734	0	0	0	0	62.9248	0	0	0	48.449	0	0	0
PWY-6421: arse0te detoxification IV (mycothiol)	0	88.308	0	0	0	6.6643	26.0163	0	0	0	0	0	0	0	10.4242	0	0	0	0	0	0	0	0	0
PWY-6435: 4-hydroxybenzoate biosynthesis III (plants)	49.7524	670.765	65.5833	19.5245	20.1719	0	562.209	29.1851	733.035	140.282	276.161	53.2847	0	155.123	21.5088	66.5175	0	0	21.7476	60.8431	12.9361	0	452.671	65.6939
PWY-6470: peptidoglycan biosynthesis V (&beta;-lactam resistance)	0	0	0	0	0	0	0	0	82.9246	0	0	0	0	0	0	0	0	0	0	0	0	50.4959	0	0
PWY-6478: GDP-D-glycero-&alpha;-D-manno-heptose biosynthesis	13.5177	13.3699	24.9424	39.0108	0	0	0	12.5994	38.7813	19.1191	45.7446	0	14.0366	59.6965	21.5032	0	45.158	0	43.6302	15.295	13.2973	20.4805	149.546	0
PWY-6486: D-galacturo0te degradation II	0	0	47.0482	0	0	0	0	0	0	0	44.7984	0	0	0	0	0	40.6953	0	0	0	20.2058	48.6458	0	0
PWY-6501: D-glucuro0te degradation II	30.6932	0	58.7037	0	0	0	37.3024	0	0	112.859	73.4602	22.661	0	52.6605	0	20.1738	88.2523	0	0	31.913	113.36	96.313	0	0
PWY-6505: L-tryptophan degradation XII (Geobacillus)	0	0	0	0	0	0	50.2567	0	0	0	0	0	0	0	0	0	0	0	0	0	0	0	0	0
PWY-6507: 4-deoxy-L-threo-hex-4-enopyranuro0te degradation	331.161	1569.89	772.69	279.373	293.025	283.123	491.623	278.255	825.844	447.089	507.237	266.245	200.25	478.988	307.239	345.657	332.449	276.649	385.913	604.582	276.075	396.059	674.05	406.525
PWY-6519: 8-amino-7-oxono0noate biosynthesis I	702.179	5451.21	3680.94	243.457	86.5018	230.929	2181.83	429.76	644.331	524.301	594.653	270.361	318.147	1211.36	634.975	468.722	701.062	599.887	837.535	509.371	577.247	914.341	849.604	1008.75
PWY-6527: stachyose degradation	631.15	2325.92	1338.78	384.671	406.927	465.413	611.699	391.029	1322.14	732.746	951.119	259.415	230.443	901.39	630.406	565.633	636.694	675.398	663.529	1457.08	371.639	1068.13	1425.82	854.313
PWY-6531: mannitol cycle	0	0	99.6014	0	0	0	40.2332	6.84999	97.1769	17.0352	12.6261	0	0	0	0	0	0	0	36.3757	0	0	8.20799	73.0351	16.2633
PWY-6545: pyrimidine deoxyribonucleotides de novo biosynthesis III	376.262	6217.69	159.423	71.2969	99.9974	224.748	465.773	201.714	617.932	395.459	57.347	113.258	0	1471.31	104.582	185.172	273.486	108.474	299.188	122.151	0	168.576	403.849	847.397
PWY-6549: L-glutamine biosynthesis III	3339.9	4556.9	5523.61	2952.48	3333.43	3857.46	4825.47	2653.81	4802.71	3749.58	4028.65	2039.6	2046.55	4681.69	4114.93	4260.39	3761.91	2922.5	3848.55	5025.07	3033.93	4614.74	5443.89	3927.19
PWY-6562: norspermidine biosynthesis	0	187.878	14.9147	0	0	5.14969	20.8725	0	21.9326	0	0	12.9817	29.0557	0	31.3114	0	15.6851	11.9911	0	22.651	11.1058	0	24.1987	0
PWY-6565: superpathway of polyamine biosynthesis III	0	0	0	0	0	6.60015	0	0	0	0	0	0	0	0	41.0445	0	0	15.1976	0	29.9451	14.7036	0	11.3101	0
PWY-6583: pyruvate fermentation to butanol I	94.7313	32.6569	170.167	19.1557	0	135.817	0	18.8124	0	28.4185	146.109	49.3998	0	73.9789	113.686	83.6501	76.5115	14.5318	64.1875	66.0037	64.2013	98.5878	87.6929	0
PWY-6588: pyruvate fermentation to acetone	328.548	78.4167	270.619	217.434	242.897	294.612	167.618	203.352	149.414	115.362	192.977	114.238	0	98.9197	263.625	287.672	171.763	297.213	257.343	385.59	338.42	259.986	276.648	342.99
PWY-6590: superpathway of Clostridium acetobutylicum acidogenic fermentation	20.864	39.2892	31.9508	0	0	98.1295	0	0	0	26.8479	59.8528	48.6738	0	81.3743	82.6702	39.5175	47.9331	0	86.417	27.9909	47.5896	94.4248	68.8669	0
PWY-6594: superpathway of Clostridium acetobutylicum solventogenic fermentation	114.949	38.4307	173.199	22.4924	0	132.007	0	26.1113	0	36.7532	64.3444	0	0	0	105.978	87.7274	85.2493	16.7745	63.6964	79.2149	79.8471	72.7508	82.7067	0
PWY-6595: superpathway of guanosine nucleotides degradation (plants)	0	669.109	168.518	0	15.0545	0	59.3621	0	62.3618	0	0	0	19.319	41.1859	14.7457	0	39.761	0	0	0	0	7.63746	63.7277	0
PWY-6596: adenosine nucleotides degradation I	0	0	0	0	0	0	14.3796	0	0	0	0	0	0	0	0	0	0	0	0	0	0	0	0	0
PWY-6606: guanosine nucleotides degradation II	316.097	4342.26	543.515	221.381	216.754	353.979	694.707	347.682	1006.83	172.066	633.83	121.051	84.1356	867.255	348.506	152.844	325.396	237.831	179.317	199.711	15.9048	56.363	732.958	464.828
PWY-6607: guanosine nucleotides degradation I	0	676.126	199.167	0	17.8196	0	60.9787	0	66.6444	0	0	0	21.8413	44.1577	15.4028	0	46.4782	0	0	0	0	18.6917	68.2303	0
PWY-6608: guanosine nucleotides degradation III	1658.89	6015.04	3176.96	1314.9	1130.99	2109.36	2773.8	1300.68	4683.33	3473.93	4331.01	2217.49	1508.16	3638.46	2205.59	2038.61	3257.04	1523.19	2966.21	4017.49	2800.53	4093.17	4581.07	1885.79
PWY-6609: adenine and adenosine salvage III	4946.47	13588.8	9023.82	5610.53	4715.69	5810.38	8469.39	4631.73	9953.65	7904.85	7842.75	4087.98	3240.55	8413.54	7109.13	6371.47	6495.1	5200.97	6926.93	9534.73	6089.27	8894.8	9447.08	6193.21
PWY-6612: superpathway of tetrahydrofolate biosynthesis	0	979.868	190.005	0	0	0	616.19	0	396.984	180.175	375.91	0	0	498.442	0	0	0	68.3536	16.4085	51.8426	65.9796	0	202.131	112.876
PWY-6628: superpathway of L-phenylalanine biosynthesis	2643.7	4370.37	5586.13	2269.99	2602.15	2947.9	4638.2	2261.01	4854.39	3608.56	3715.6	2002.21	1778.91	4299.73	3718.19	3384.7	3238.87	2711.29	3570.55	4340.28	2940.8	4165.46	5287.48	3556.19
PWY-6629: superpathway of L-tryptophan biosynthesis	5797.88	11013.1	9394.68	5687.61	5847.42	6421.88	8699.12	4851.28	7349.14	5053.47	5743.67	2545.97	2982.36	6534.99	7616.47	6753.67	5078.95	4997.45	5358.82	6489.11	3735.59	6023.27	7413.67	6099.4
PWY-6630: superpathway of L-tyrosine biosynthesis	1579.03	4104.41	3752.93	1516.71	1700.43	1982.19	2942.77	1690.8	3131.23	2234.06	2665.31	1250.25	1293.9	2796.18	2538.01	2453.86	2433.88	1659.03	2241.57	3286.88	2108.83	2489.32	3432.75	2239.44
PWY-6641: superpathway of sulfolactate degradation	23.3604	191.858	72.5487	48.9164	165.534	37.7779	35.8625	86.0213	117.202	17.3489	30.494	17.1868	18.4841	68.4833	137.526	187.15	71.5299	154.543	104.458	41.6868	91.05	56.2205	86.0366	167.103
PWY-6690: cin0mate and 3-hydroxycin0mate degradation to 2-hydroxypentadienoate	28.8798	533.516	370.48	0	54.8137	29.3766	291.738	20.969	188.461	55.7279	0	20.8607	31.4946	132.269	76.516	97.9546	0	61.7768	64.7456	39.1828	30.857	52.1285	163.077	302.251
PWY-6700: queuosine biosynthesis I (de novo)	5732.74	10976.5	8229.18	6130.9	5500.53	6219.87	7385.39	4594.44	6431.53	4722.13	4923.7	2690.83	2989.35	5842.98	6717.42	6588.91	4713.03	4475.08	5064.14	5738.62	3718.87	5850.71	7050.22	5017.08
PWY-6703: preQ0 biosynthesis	5106.23	8942.06	6711.82	4785.47	4450.67	5029.1	6258	3670.06	4294.66	3173.19	3397.73	1452.55	1736.4	3863.37	5367.97	5125.42	2708.67	3736.73	2818.49	3711.47	2424.75	3632.31	4430.71	4096.81
PWY-6728: methylaspartate cycle	0	72.2717	0	0	0	0	0	0	0	0	0	0	0	0	0	0	0	0	0	0	0	0	0	0
PWY-6731: starch degradation III	0	0	0	0	0	0	0	0	0	0	0	0	0	0	0	0	0	0	0	0	0	0	0	105.22
PWY-6748: nitrate reduction VII (denitrification)	0	80.4586	0	0	0	0	56.4702	0	0	0	0	0	0	0	0	0	0	0	0	0	0	0	0	0
PWY-6749: CMP-legio0mi0te biosynthesis I	0	252.028	62.6506	0	0	0	0	0	4.85488	47.3038	0	0	0	0	0	43.5166	0	0	0	60.8067	0	0	42.5032	43.5831
PWY-6763: salicortin biosynthesis	15.4127	68.7087	80.4661	0	45.3611	20.5657	89.8332	34.3666	488.451	348.231	316.726	180.934	93.6605	393.341	103.255	31.5948	174.76	0	295.461	387.835	259.002	349.694	390.611	59.3162
PWY-6803: phosphatidylcholine acyl editing	57.0944	2237.46	343.427	0	104.394	141.692	145.786	19.7087	0	0	0	0	0	0	218.55	191.927	0	104.488	0	0	0	0	102.503	238.769
PWY-6823: molybdopterin biosynthesis	7623.22	10780.6	11502.2	8705.96	8202.15	9107.93	12240.6	7504.2	12231.1	10315.8	11090.5	6535.3	5728.35	10679	10621.3	10072.6	10015.2	7937.95	9808.87	12422.8	8710.86	13008.9	12168.4	8616.06
PWY-6834: spermidine biosynthesis III	27.8199	0	47.1366	26.5805	0	0	95.8097	11.5978	34.6866	0	0	0	11.404	11.5982	48.7338	22.2386	0	0	0	0	15.4251	0	11.6262	0
PWY-6837: fatty acid &beta;-oxidation V (unsaturated, odd number, di-isomerase-dependent)	110.29	904.053	140.755	100.648	88.5186	149.277	206.212	30.7737	0	109.914	173.024	0	0	114.817	67.6728	92.7234	12.6067	42.6338	32.9574	13.0485	0	38.5799	42.9483	182.154
PWY-6859: all-trans-farnesol biosynthesis	296.126	471.574	98.1952	165.398	156.492	209.938	442.765	51.7226	95.8671	111.563	63.812	56.4424	117.796	221.138	251.244	209.341	208.352	132.927	162.341	155.846	175.318	408.473	172.963	0
PWY-6873: long chain fatty acid ester synthesis (engineered)	0	12.237	0	0	0	0	0	0	0	0	0	0	0	0	0	0	0	0	0	0	0	0	0	0
PWY-6876: isopropanol biosynthesis (engineered)	1021.61	610.496	1530.49	1262.93	1347.62	1212.14	1163.31	960.055	2087.83	1350.28	2126.2	988.325	1364.83	1982.37	1582.47	2086.41	2326.49	1225.81	1916.16	1862.81	1528.6	2393.1	1970.84	1472.43
PWY-6892: thiazole component of thiamine diphosphate biosynthesis I	98.3335	28.4142	27.9552	33.8443	30.9837	35.0269	35.5146	0	0	0	117.511	125.469	0	408.9	30.3251	33.7561	0	0	0	39.1151	0	0	172.389	566.434
PWY-6895: superpathway of thiamine diphosphate biosynthesis II	0	0	0	0	0	0	0	0	0	0	262.046	227.059	0	665.939	0	0	0	0	0	0	0	0	446.316	132.046
PWY-6897: thiamine diphosphate salvage II	824.406	3332.09	2060.75	995.372	979.757	1056.43	1958.88	694.355	1320.75	648.063	725.501	347.334	464.97	1054.23	1133.04	1067.5	793.526	466.465	838.881	857.856	429.945	747.298	1149.77	1155.85
PWY-6901: superpathway of glucose and xylose degradation	1569.03	3604.29	3337.18	1725.12	1520.48	1960.51	3203.51	1780.27	2995.05	1777.54	1912.41	845.434	757.498	2540.69	2562.18	2087.99	1337.22	1924.53	1512.07	2460.37	1364.82	2275.71	2485.66	2585.43
PWY-6902: chitin degradation II (Vibrio)	65.1103	2497.24	296.253	5.80802	18.2887	14.1284	189.334	76.9669	414.499	50.9034	225.734	64.3286	11.7476	555.839	96.2621	49.0141	252.205	110.795	35.5541	272.762	31.3883	202.462	676.843	159.831
PWY-6906: chitin derivatives degradation	0	299.498	18.7749	0	0	0	88.2867	16.3849	0	0	76.3265	0	16.516	0	0	0	0	0	0	28.7078	24.1759	0	0	0
PWY-6920: 6-gingerol a0log biosynthesis (engineered)	0	243.074	36.4807	0	0	0	296.783	27.7055	96.8679	53.0657	84.807	25.9949	0	98.163	15.2995	0	35.764	8.91984	28.0628	84.1208	44.528	34.7907	48.8807	36.5202
PWY-6922: L-N&delta;-acetylornithine biosynthesis	1658.25	2782.85	2914.95	1194.54	1252.2	1609.45	2981.35	1210.4	2082.26	1226.64	1128.73	661.033	783.951	1992.8	2099.75	1818.9	893.17	1094.07	1028.98	1708.55	760.645	1511.47	1892.24	2040.4
PWY-6936: seleno-amino acid biosynthesis (plants)	3315.18	9763.45	4631.65	3216.96	3287.4	3661.83	4483.06	2837.7	4706.38	3503.94	4250.2	1979.71	2271.17	4143.34	4363.89	4005.72	3859.23	3089.3	3529.81	3727.8	2845.18	4647.18	4171.15	3848.61
PWY-6944: androstenedione degradation I (aerobic)	0	27.1933	0	0	0	0	0	0	0	0	0	0	0	0	0	0	0	0	0	0	0	0	0	0
PWY-6945: cholesterol degradation to androstenedione I (cholesterol oxidase)	0	0	0	0	0	0	91.9031	0	0	0	0	0	0	0	0	0	0	0	0	0	0	0	0	0
PWY-6948: sitosterol degradation to androstenedione	145.355	606.728	19.6014	21.0481	0	136.111	370.348	0	0	0	0	0	0	0	86.4822	64.7177	0	18.3715	0	0	0	0	0	16.024
PWY-6953: dTDP-3-acetamido-&alpha;-D-fucose biosynthesis	240.252	162.503	158.124	176.563	162.033	170.157	129.991	60.4886	222.233	104.825	130.526	84.7497	45.3138	77.2854	120.821	70.7403	154.008	115.17	71.1008	214.63	114.526	54.0625	360.913	54.1521
PWY-6957: mandelate degradation to acetyl-CoA	0	218.071	39.3447	0	0	0	0	0	0	0	0	0	0	0	0	0	0	0	0	0	0	32.2975	0	0
PWY-6961: L-ascorbate degradation II (bacterial, aerobic)	0	0	9.09388	0	0	0	0	0	0	0	0	0	0	0	0	0	0	0	0	0	0	0	0	23.5776
PWY-6969: TCA cycle V (2-oxoglutarate synthase)	7022.74	7231.19	12169.9	7117.32	6102.12	8591.94	10486.6	6756.77	10208	8584.65	8314.1	5298.63	4553.76	9735.58	9396.2	9474.03	7698.13	7665.65	7680.99	10856.1	7292.61	10810.3	11538.1	9351.36
PWY-6986: algi0te degradation	0	510.438	0	0	0	0	0	0	0	0	0	0	0	0	0	0	0	0	0	0	0	0	0	0
PWY-6992: 1,5-anhydrofructose degradation	33.9716	414.206	179.441	86.6848	0	21.1753	121.16	49.3919	326.013	0	295.289	0	0	63.7139	115.24	63.8951	0	42.4503	18.4195	32.6222	0	22.1497	221.755	191.329
PWY-7000: ka0mycin biosynthesis	0	66.7795	22.1406	14.8191	0	0	42.1968	22.6625	78.529	128.286	156.773	96.2441	23.5667	121.841	0	0	86.3372	22.62	96.4573	195.121	28.3134	228.334	77.9834	0
PWY-7002: 4-hydroxyacetophenone degradation	0	0	0	0	0	0	0	0	10.8228	0	0	0	0	0	0	0	0	0	0	0	0	0	0	0
PWY-7003: glycerol degradation to butanol	32.6625	32.2169	137.954	0	0	0	0	0	0	0	0	0	0	0	0	122.447	0	20.8737	0	0	0	66.0746	0	0
PWY-7009: 2,2'-dihydroxybiphenyl degradation	16.2475	173.321	21.0265	0	0	0	39.2301	0	0	0	0	0	0	30.4772	21.6438	12.7443	0	0	0	0	0	0	0	8.48973
PWY-7013: (S)-propane-1,2-diol degradation	0	121.085	40.1267	14.9493	11.3243	0	284.768	73.162	148.64	93.9839	99.0492	0	34.1941	206.83	0	0	51.7642	0	74.6836	61.4211	92.7737	77.6041	83.4479	21.2299
PWY-702: L-methionine biosynthesis II	1973.25	3854.49	2860.55	1802.59	1606.64	1960.17	2725.16	1074.38	2884.63	2129.82	2228.33	1320.09	907.418	2405.07	2154.34	2120.71	1995.78	1444.06	1826.36	2691.75	1755.7	2629.46	2911.5	2180.38
PWY-7039: phosphatidate metabolism, as a sig0ling molecule	0	0	0	0	0	8.4605	0	0	0	0	0	0	0	0	0	0	0	0	0	0	0	19.6126	0	0
PWY-7052: cyanophycin metabolism	11.6608	143.563	386.597	91.5893	45.7197	75.9041	107.028	58.5358	177.503	119.591	258.021	23.4867	0	150.759	105.478	95.2468	75.2453	150.274	67.4086	208.364	71.3378	120.774	161.189	263.15
PWY-7090: UDP-2,3-diacetamido-2,3-dideoxy-&alpha;-D-mannuro0te biosynthesis	0	16.1845	0	0	0	0	0	0	0	0	0	0	0	0	0	0	0	0	17.6851	0	0	15.2724	0	0
PWY-7094: fatty acid salvage	710.675	3073.06	1450.34	1139.08	987.919	1078.19	1798.96	948.592	947.626	765.919	962.188	341.663	216.213	740.024	1511.6	1342.86	756.077	903.948	777.852	1020.67	657.776	925.197	1054.26	1359.01
PWY-7097: vanillin and vanillate degradation I	45.4381	18.3928	52.8764	59.5808	0	40.6884	148.474	0	0	0	14.5675	0	0	0	24.7032	0	0	17.0225	0	46.2524	0	0	0	93.2166
PWY-7098: vanillin and vanillate degradation II	91.3411	72.9641	104.746	81.7607	69.8823	126.869	239.585	46.9207	31.5449	0	60.3294	0	14.2759	0	109.788	170.009	0	63.385	19.1115	58.8807	0	23.725	59.0986	136.84
PWY-7111: pyruvate fermentation to isobutanol (engineered)	2998.71	12818.6	6135.54	2915.85	3175.57	4363.69	7269.57	2354.43	6300.14	5033.24	5646.69	3359.81	3135.78	7366.79	4705.31	4803.85	6121.91	3467.84	5259.61	6007.19	5217.09	8756.81	6475.18	5171.12
PWY-7115: C4 photosynthetic carbon assimilation cycle, 0D-ME type	873.183	2625.36	2363.88	510.262	482.136	1261.21	1975.34	599.937	1967.89	1245.64	1083.55	653.034	551.137	1655.43	1115.97	1013.03	609.81	864.655	831.536	1611.39	648.303	1365.09	1813.14	1687.36
PWY-7117: C4 photosynthetic carbon assimilation cycle, PEPCK type	2235.08	8715.08	4275.13	2243.33	2357.66	2499.59	4306.48	1790.13	3183.21	2138.85	2473.37	1079.35	1349.84	3194.26	3076.38	2765.2	2192.62	2103.8	2226.92	2948.67	1695.85	2548.05	3584.67	2826.66
PWY-7118: chitin deacetylation	1795.31	2556.45	3687.18	2037.18	1814.88	2386.62	2619.18	1591.83	3589.58	2811.57	3124.32	1356.71	1055.52	3009.78	2666.73	2676.64	2551.32	1896.02	2315.49	3744.28	2775.47	3887.37	3630.72	2730.92
PWY-7124: ethene biosynthesis V (engineered)	0	0	23.1411	0	0	16.5267	104.216	0	0	29.5874	0	0	0	45.7252	16.9042	15.1041	0	0	26.3968	0	0	0	86.3952	20.7413
PWY-7159: 3,8-divinyl-chlorophyllide a biosynthesis III (aerobic, light independent)	128.432	342.735	709.697	97.2507	45.123	370.301	649.187	0	0	0	25.0648	0	0	15.6271	240.655	272.552	94.2738	201.19	25.6883	184.836	93.7252	0	20.8237	422.085
PWY-7165: L-ascorbate biosynthesis VIII (engineered pathway)	50.2812	160.05	120.584	112.638	29.6224	86.2288	330.25	0	233.09	0	151.193	0	0	155.081	30.0984	62.4559	0	0	0	0	0	0	112.426	182.894
PWY-7184: pyrimidine deoxyribonucleotides de novo biosynthesis I	375.212	7500.86	159.475	71.2132	99.8931	224.02	464.761	201.199	614.259	393.376	57.1312	111.961	0	1502.19	104.332	184.923	271.828	108.289	297.643	121.946	0	168.032	402.913	846.123
PWY-7185: UTP and CTP dephosphorylation I	195.937	6569.15	83.8685	47.6263	0	79.0075	313.705	107.182	23.0927	0	0	0	0	1087.72	70.1121	123.862	0	32.5045	0	0	0	0	37.9238	259.785
PWY-7187: pyrimidine deoxyribonucleotides de novo biosynthesis II	0	325.712	0	0	0	0	0	0	0	0	0	0	0	0	0	0	0	0	0	0	0	0	0	0
PWY-7196: superpathway of pyrimidine ribonucleosides salvage	0	14.6353	0	0	0	0	0	0	0	0	0	0	0	0	0	0	0	0	0	0	0	0	0	0
PWY-7197: pyrimidine deoxyribonucleotide phosphorylation	11155.2	12525.7	13719.9	12721.6	11605	12014.6	14393.2	9397.05	12512.7	9390.85	9648.73	5688.86	4838.37	10815.3	13874.2	13153.5	8356.87	11187.1	8880.46	11544.8	8975.86	12394.4	12791	10300.4
PWY-7198: pyrimidine deoxyribonucleotides de novo biosynthesis IV	7566.91	8950.89	12328.5	8112.02	7457.56	8465.9	10810.9	6859.79	10175	8320.33	8061.95	4159.37	4106.95	8988.03	10379.4	9855.58	6672.57	8185.94	7326.41	10503.1	7196.31	9339.56	10548.1	8954.29
PWY-7199: pyrimidine deoxyribonucleosides salvage	3464.45	6309.18	5897.44	4145.99	4035.46	3942.17	4261.61	3399.53	5490.69	4304.2	4262.64	2453.98	2084.96	4243.1	4633.97	4262.14	3352.81	3846.54	3660.26	5535.66	3733.32	4891.34	5837.24	3721.97
PWY-7200: superpathway of pyrimidine deoxyribonucleoside salvage	0	713.503	125.546	58.0654	194.175	136.904	0	235.48	0	200.131	0	67.464	0	57.5507	154.456	87.8094	0	46.0419	67.5935	0	0	57.4812	118.893	0
PWY-7204: pyridoxal 5'-phosphate salvage II (plants)	0	0	0	107.895	0	0	0	182.376	194.951	56.0047	28.9784	98.0209	55.4451	445.598	64.8936	0	29.5565	0	73.2622	186.335	70.1446	102.241	206.391	146.596
PWY-7208: superpathway of pyrimidine nucleobases salvage	14291.2	17082.5	19631.4	15223.8	13975.1	15317.6	19602.8	13242.7	19726.1	16389.9	17400	10366.6	9524.5	17269.9	18259	17236	15728.1	14281.3	15386	20061.1	15172.7	20857.9	19776.9	14490.7
PWY-7209: superpathway of pyrimidine ribonucleosides degradation	213.673	1002.54	602.924	344.587	259.514	323.599	684.543	327.946	458.684	438.099	314.588	160.845	101.308	431.728	375.014	261.2	182.414	231.578	296.591	409.683	208.106	206.996	538.813	446.988
PWY-7210: pyrimidine deoxyribonucleotides biosynthesis from CTP	325.097	7748.59	139.408	79.1689	0	130.497	515.841	177.324	38.3818	0	0	0	0	1598.86	115.953	205.503	0	54.0004	0	0	0	0	62.9662	418.817
PWY-7211: superpathway of pyrimidine deoxyribonucleotides de novo biosynthesis	163.544	99.3034	176.696	0	0	64.4176	124.145	0	62.27	0	0	0	0	567.641	63.2878	0	0	0	104.746	0	0	0	93.975	491.379
PWY-7218: photosynthetic 3-hydroxybutanoate biosynthesis (engineered)	0	0	0	0	0	0	78.4274	0	0	0	0	0	0	0	0	0	0	0	0	0	0	0	0	0
PWY-7220: adenosine deoxyribonucleotides de novo biosynthesis II	15366.4	21763.2	21952.3	15645.5	14785.2	16384.5	21771.7	13820	19729.4	16123.5	17027.5	10233.5	9891.16	17963.1	19249.9	18227.2	15646.6	14678.7	15347.6	20423.7	14918.4	20540.8	20449.7	15262.9
PWY-7221: guanosine ribonucleotides de novo biosynthesis	13835.7	19244.9	19760.5	14334.7	13610.3	15385.3	19463.7	12416.7	18124.8	14813	15492.5	8890.83	8379.33	16461	17862.9	16835.9	13596.4	13669.3	13839	18542.4	13288.3	18879.3	18720.5	14151.9
PWY-7222: guanosine deoxyribonucleotides de novo biosynthesis II	15366.4	21763.2	21952.3	15645.5	14785.2	16384.5	21771.7	13820	19729.4	16123.5	17027.5	10233.5	9891.16	17963.1	19249.9	18227.2	15646.6	14678.7	15347.6	20423.7	14918.4	20540.8	20449.7	15262.9
PWY-7228: superpathway of guanosine nucleotides de novo biosynthesis I	14542	20370.8	20793.8	15068.2	14249.2	16010.2	20514.7	13092.6	18997.4	15556.5	16300.4	9454.88	8992.94	17223.2	18668.8	17595.5	14487.3	14221	14637.2	19613.3	14062.2	19802.5	19639	14781.3
PWY-7229: superpathway of adenosine nucleotides de novo biosynthesis I	12092.7	19102.7	17163.1	11489.1	9862.05	12119.8	17643.6	8799.96	14380.7	10904.4	11058	6033.51	5328.35	11829.5	13935.2	13474.5	9828.9	9308	10145.3	15177	9078.94	12576.3	14378.6	11378.2
PWY-722: nicoti0te degradation I	0	30.8151	0	0	0	0	30.602	0	0	0	0	0	0	0	0	0	0	0	0	0	0	0	10.3474	0
PWY-7234: inosine-5'-phosphate biosynthesis III	4422.56	13958.7	9969.95	4987.68	5094.51	5811.35	8397.02	4197.21	8872.49	6550.31	6305.46	3148.04	3276.8	7901.65	6829.7	5649.08	5676.07	4356.95	6194.92	8451.17	4472.87	7038.36	9666.24	5344.98
PWY-7237: myo-, chiro- and scyllo-inositol degradation	784.47	3068.09	3181.8	776.881	999.505	1057.99	2198.23	902.107	3851.91	2679.33	2828.5	1356.87	1230.86	3278.57	1522.2	1523.21	2545.61	1502.38	2662.22	3648.41	2274.77	3224.08	3938.43	2078.11
PWY-7238: sucrose biosynthesis II	2902.24	3512.6	3632.69	3119.54	3436.61	3094.15	4331.99	2783.59	3329.82	2279.61	2541.4	1381.81	1259.61	3004.63	3796.01	3839.3	2205.74	2533.33	2280.34	3582.1	1440.49	3231.53	3819.11	3023.06
PWY-7242: D-fructuro0te degradation	616.624	1665.51	889.914	381.678	481.135	369.3	735.403	446.558	882.911	542.838	755.011	346.602	214.201	516.92	482.761	484.304	416.938	415.392	464.132	728.177	397.607	619.116	746.682	672.613
PWY-7245: superpathway of 0D/0DP - 0DH/0DPH interconversion (yeast)	0	42.8731	0	0	0	0	0	0	0	0	0	0	0	0	0	0	0	0	0	0	0	0	0	0
PWY-724: superpathway of L-lysine, L-threonine and L-methionine biosynthesis II	6248.19	11090.1	9268.32	6087.1	5990.3	6556.19	9047.25	4948.13	8835.06	6336.02	6976.25	3623.91	3503.45	7741.2	8203.41	6860.33	6463.57	5482.69	6239.18	8319.69	5239.29	7816.67	9154.35	6223.39
PWY-7254: TCA cycle VII (acetate-producers)	831.242	1994.1	2003.19	1115	1160.55	811.368	2195.76	1244.75	2405.49	2019.93	1230.87	510.017	475.564	1934.5	1416.46	992.692	941.978	851.143	1116.98	2294.25	713.593	1033.07	2117.86	1373.46
PWY-7268: cytosolic 0DPH production (yeast)	113.947	61.7838	229.405	0	120.09	0	443.845	71.6818	140.346	163.641	143.203	212.662	0	382.498	0	70.5732	56.0708	0	183.606	252.35	0	98.5437	443.037	0
PWY-7269: mitochondrial 0DPH production (yeast)	76.2071	322.821	117.068	0	80.3694	0	307.418	47.9784	94.0046	109.666	95.8252	143.036	0	263.285	0	47.1612	37.4976	0	123.173	168.996	0	65.8524	298.067	0
PWY-7279: aerobic respiration II (cytochrome c) (yeast)	1091.69	807.557	1479.66	597.903	894.295	1155.49	1128.87	1004.65	91.2186	29.3509	8.25785	43.0453	0	263.117	1423.39	1617.15	43.9993	570.889	63.6518	19.4432	49.8741	24.537	143.01	1084.65
PWY-7282: 4-amino-2-methyl-5-diphosphomethylpyrimidine biosynthesis II	611.321	4481.63	1941.17	734.071	838.655	861.502	1925.39	702.638	1378.22	650.199	761.11	358.709	594.241	1355.41	998.955	829.212	924.999	394.368	996.629	1031.46	438.936	749.771	1520.3	1048.71
PWY-7295: L-arabinose degradation IV	54.5763	164.869	0	0	0	0	176.826	0	204.132	0	229.203	23.5048	42.9245	0	0	0	0	0	0	0	0	0	67.3954	74.4039
PWY-7303: 3-dimethylallyl-4-hydroxybenzoate biosynthesis	0	0	0	0	0	0	0	0	0	0	0	0	0	0	0	0	0	0	0	0	0	0	80.1317	0
PWY-7315: dTDP-N-acetylthomosamine biosynthesis	0	172.34	36.0611	0	35.7311	0	21.551	0	32.4243	0	0	0	0	0	0	0	0	82.405	0	0	61.4992	0	0	93.867
PWY-7316: dTDP-N-acetylviosamine biosynthesis	0	107.531	0	0	0	0	0	0	23.9688	0	0	0	0	0	0	0	0	0	0	0	0	0	0	0
PWY-7323: superpathway of GDP-mannose-derived O-antigen building blocks biosynthesis	360.652	1575.76	954.011	318.146	337.476	394.147	1026.56	199.993	588.556	344.305	536.059	32.1377	292.032	991.966	496.893	502.946	398.311	383.556	464.349	573.021	356.748	770.032	947.24	558.777
PWY-7328: superpathway of UDP-glucose-derived O-antigen building blocks biosynthesis	1061.9	2758.62	1843.33	1038.14	690.602	806.213	2189.85	502.909	1596.33	1013.27	598.562	390.353	134.067	1312.98	1453.32	1249.87	837.129	578.714	1161.43	2015.07	900.914	1129.72	1767.21	1480.05
PWY-7337: 10-cis-heptadecenoyl-CoA degradation (yeast)	0	204.626	47.3123	0	0	0	150.807	31.5735	109.158	67.9109	109.966	27.2801	0	114.31	24.3476	0	38.1621	11.4508	31.8461	87.5823	49.9727	39.1448	59.8958	56.1424
PWY-7338: 10-trans-heptadecenoyl-CoA degradation (reductase-dependent, yeast)	0	204.626	47.3123	0	0	0	150.807	31.5735	109.158	67.9109	109.966	27.2801	0	114.31	24.3476	0	38.1621	11.4508	31.8461	87.5823	49.9727	39.1448	59.8958	56.1424
PWY-7340: 9-cis, 11-trans-octadecadienoyl-CoA degradation (isomerase-dependent, yeast)	0	239.069	49.2148	0	0	0	169.764	24.8568	0	75.6492	122.267	0	0	123.448	26.0139	0	21.6873	0	0	27.4817	0	26.0441	47.7919	61.6354
PWY-7342: superpathway of nicotine biosynthesis	0	42.3759	81.9418	0	49.4838	0	41.5684	62.5661	0	0	0	0	0	0	0	0	0	37.6162	0	0	0	0	0	0
PWY-7345: superpathway of a0erobic sucrose degradation	407.972	3237.86	1404.1	245.53	468.133	118.006	1205.29	531.403	899.316	1070.19	613.415	0	187.481	821.119	969.315	73.9121	172.162	419.942	828.02	1454.01	471.322	1058.91	1376.64	923.07
PWY-7347: sucrose biosynthesis III	0	0	0	0	0	0	0	0	33.7826	0	0	0	0	0	0	0	12.075	12.0994	0	0	0	13.1234	0	0
PWY-7356: thiamine diphosphate salvage IV (yeast)	172.519	830.745	589.549	348.752	158.524	107.248	670.231	197.486	637.232	53.951	370.305	62.2433	174.826	370.989	133.941	264.015	318.765	142.468	212.35	355.897	191.141	168.815	386.27	257.42
PWY-7357: thiamine phosphate formation from pyrithiamine and oxythiamine (yeast)	728.827	2665.71	1836.05	837.801	833.718	945.609	1696.49	605.125	1089.8	553.494	597.446	294.82	387.649	799.305	947.553	952.761	664.276	404.832	732.367	681.861	367.489	633.408	906.064	1004.76
PWY-7371: 1,4-dihydroxy-6-0phthoate biosynthesis II	4609.54	3073.9	4766.08	4825.41	4188.65	5033.34	5307.88	3547.55	3831.1	3321.49	3292.27	2176.63	1929.52	3392.24	4872.02	5497.1	2940.71	4029.25	2993.3	3919.85	3168.25	4484.22	3510.81	4154.34
PWY-7374: 1,4-dihydroxy-6-0phthoate biosynthesis I	81.7561	1600.21	438.067	127.07	61.354	54.8595	99.29	258.438	135.639	0	0	76.4671	0	363.892	112.332	150.82	0	132.99	0	192.064	0	117.582	151.115	22.9053
PWY-7376: cob(II)yri0te a,c-diamide biosynthesis II (late cobalt incorporation)	0	478.064	0	0	0	0	13.6719	0	121.848	0	0	0	0	20.0956	29.8475	0	0	0	0	0	0	0	58.6668	0
PWY-7383: a0erobic energy metabolism (invertebrates, cytosol)	3154.71	8657.28	5594.92	3520.18	3533.13	3661.57	5670.72	2397.35	4526.01	3745.79	3896.17	1844.02	1981.67	4395.62	4853.58	4189.17	3576.51	3524.93	3283.22	4522.97	3148.17	4412.09	4799.88	4078.78
PWY-7384: a0erobic energy metabolism (invertebrates, mitochondrial)	0	0	0	0	0	0	64.7588	0	0	0	0	0	0	0	0	0	0	0	0	0	0	0	0	0
PWY-7385: 1,3-propanediol biosynthesis (engineered)	0	44.7295	0	0	0	0	0	0	0	0	0	0	21.1725	0	0	0	0	0	0	0	0	0	0	0
PWY-7388: octanoyl-[acyl-carrier protein] biosynthesis (mitochondria, yeast)	0	110.718	26.3551	0	36.5272	63.3817	135.164	20.8401	64.5973	0	73.0784	57.9713	0	281.156	89.2449	30.9941	0	0	0	0	0	0	0	0
PWY-7389: superpathway of a0erobic energy metabolism (invertebrates)	0	0	0	0	0	0	100.045	0	0	0	0	0	0	0	0	0	0	0	0	0	0	0	0	0
PWY-7392: taxadiene biosynthesis (engineered)	429.929	798.364	184.208	143.092	170.504	337.032	830.807	0	0	131.277	68.341	32.2371	112.357	282.411	339.66	348.996	180.823	159.89	38.6064	33.1506	71.02	161.722	278.386	0
PWY-7396: butanol and isobutanol biosynthesis (engineered)	0	416.944	0	57.144	35.4048	37.6342	224.41	38.64	17.2064	0	0	0	0	39.3886	0	0	39.7679	0	10.6792	0	0	20.2999	56.595	176.566
PWY-7400: L-arginine biosynthesis IV (archaebacteria)	7690.02	10590.7	11772.8	7466.75	7401.68	8688.51	11281	6026.68	11421.1	8783.17	9772.01	5013.36	4913.75	9701.7	10187.2	9117.81	8603.49	6102.48	8509.6	11028.9	7468.02	10576.2	11631.7	8079.65
PWY-7401: croto0te fermentation (to acetate and cyclohexane carboxylate)	28.3778	0	0	0	0	32.9821	0	0	0	0	0	0	0	0	0	0	0	0	0	0	0	0	0	0
PWY-7409: phospholipid remodeling (phosphatidylethanolamine, yeast)	0	89.8933	0	0	0	0	0	0	0	0	0	0	0	0	0	0	0	0	0	0	0	0	0	0
PWY-7413: dTDP-6-deoxy-&alpha;-D-allose biosynthesis	26.1115	0	45.5181	0	57.958	27.5478	38.2345	0	366.594	465.662	501.04	380.791	259.554	204.436	29.6215	0	528.351	0	410.33	438.888	398.968	700.872	417.476	24.1654
PWY-7431: aromatic biogenic amine degradation (bacteria)	0	711.805	33.8576	0	0	0	351.9	0	0	15.4946	64.5605	0	0	36.0135	0	0	0	0	30.9148	0	0	19.1274	13.9687	0
PWY-7456: &beta;-(1,4)-man0n degradation	29.8039	54.0068	96.9445	0	0	0	0	0	45.5093	15.4891	0	15.2686	0	149.377	0	0	0	0	0	12.7024	0	0	112.184	0
PWY-7480: 2,3-dihydroxybenzoate degradation	0	49.6325	108.939	0	0	0	16.5788	13.8065	11.6045	3.18778	0	0	0	60.9122	5.42215	0	0	0	0	0	0	0	15.4079	0
PWY-7560: methylerythritol phosphate pathway II	3570.01	3795.87	4417.02	3571.58	3376.41	3658.69	4658.47	3192.11	4956.72	4016.03	3829.07	2128.13	1867.94	4588.97	4325.31	4091.77	3180.82	2896.02	3464.85	4611.62	2724.74	4583.28	5152.87	3621.37
PWY-7574: propanoyl-CoA degradation II	0	18.8605	0	0	8.4333	0	0	19.701	8.13195	0	0	0	0	0	17.2868	0	0	0	0	0	0	0	6.70027	12.5508
PWY-7616: methanol oxidation to carbon dioxide	17.9536	155.459	149.936	80.5869	60.7872	158.747	143.049	13.0155	101.389	77.9956	103.868	89.873	42.939	141.164	110.19	161.439	146.069	169.814	92.0739	201.051	161.077	169.482	0	178.243
PWY-7654: (8E,10E)-dodeca-8,10-dienol biosynthesis	0	0	0	0	0	0	0	0	17.3227	0	0	0	0	0	0	0	0	0	0	0	0	0	0	0
PWY-7663: gondoate biosynthesis (a0erobic)	8795.05	21496.7	15150.7	8285.14	9225.37	10779.4	16498.5	8199.01	11718.6	9311.54	10042.7	5469.71	6120.14	10639.2	12315.1	11723.3	8532.98	7923.33	8820.37	10981.7	7421.43	10518.2	12579.4	10543.6
PWY-7664: oleate biosynthesis IV (a0erobic)	5412.23	13262.2	9451.07	5263.1	6204.81	6357.11	9840.5	4560.15	7702.9	4858.31	5745.76	2835.21	3717.78	6859.47	7714.24	6850	5472.25	4837.85	5678.62	6066.64	3719.37	5470.57	8139.4	6846.58
PWY-7688: dTDP-&alpha;-D-ravidosamine and dTDP-4-acetyl-&alpha;-D-ravidosamine biosynthesis	342.975	203.955	321.793	193.317	162.465	171.893	125.659	119.023	348.492	163.681	230.459	182.927	67.3281	184.992	118.605	74.016	231.797	176.075	86.007	211.145	123.417	160.744	466.506	116.488
PWY-7717: 3-hydroxy-4-methyl-anthranilate biosynthesis I	0	0	0	17.5208	0	0	0	0	0	0	0	0	0	0	0	0	0	0	0	0	0	0	0	0
PWY-7723: bacterial bioluminescence	0	124.483	0	0	0	0	0	0	0	0	0	0	0	0	0	0	0	0	0	0	0	0	0	0
PWY-7731: superpathway of photosynthetic hydrogen production	32.1162	0	64.3886	68.6703	9.35494	78.0988	123.249	20.1221	69.8739	37.9224	57.9422	35.7094	65.8845	72.8844	88.1093	25.236	100.815	25.7471	46.7153	20.8189	71.1687	151.878	74.4984	25.0381
PWY-7761: 0D salvage pathway II (PNC IV cycle)	184.755	1722.07	638.744	148.254	155.912	248.873	665.076	177.395	668.54	487.732	758.525	307.867	305.353	1019.86	213.944	189.209	368.844	262.361	425.63	1203.68	319.251	661.424	684.753	418.477
PWY-7783: plasmalogen degradation	0	891.309	0	0	0	0	0	0	288.397	0	61.2333	0	0	0	0	0	0	0	0	0	0	0	81.7405	0
PWY-7787: L-threitol degradation	0	12.9346	120.795	0	0	0	7.72121	0	18.5278	0	0	0	0	0	9.06355	0	0	0	16.4999	0	0	0	0	0
PWY-7790: UMP biosynthesis II	8705.11	14958.8	13282.7	8893.98	8616.67	9898.84	13157.7	7583.92	11027.6	8417.88	8632.03	4556.58	4206.32	9507	10869.8	10459.3	7179.42	7619.34	7726.01	10485.2	6537.39	9726.5	11111.8	8977.41
PWY-7791: UMP biosynthesis III	8700.25	14957.6	13282.7	8893.98	8616.67	9898.84	13157.7	7583.92	11027.6	8417.88	8632.03	4556.58	4206.32	9507	10869.8	10459.3	7179.42	7619.34	7726.01	10485.2	6537.39	9726.5	11111.8	8977.41
PWY-7805: (aminomethyl)phospho0te degradation	0	0	0	0	13.6622	0	0	0	42.9862	14.3082	0	0	0	0	0	0	0	0	11.9431	31.8287	0	0	0	0
PWY-7807: glyphosate degradation III	0	0	0	0	19.3777	0	37.2709	16.2699	188.946	102.282	15.4908	0	0	152.053	12.5238	0	0	0	63.0336	110.958	55.556	0	174.547	22.3998
PWY-7820: teichuronic acid biosynthesis (B. subtilis 168)	0	0	21.2664	8.76124	0	0	0	0	15.1684	0	17.0412	0	0	0	0	0	12.6321	0	31.4599	45.9195	13.7184	39.0873	0	0
PWY-7851: coenzyme A biosynthesis II (eukaryotic)	2713.59	9593.32	5741.83	2427.37	2865.64	3048.94	4950.23	2521.48	4652.23	2729.75	3113.42	1554.16	1635.23	3497.53	4138.83	3223.35	2543.75	2427.43	2892.22	3992.96	2156.33	3470.58	4437.73	2929.37
PWY-7854: crotonyl-CoA/ethylmalonyl-CoA/hydroxybutyryl-CoA cycle (engineered)	850.113	1384.72	1336.44	966.284	976.781	1017.42	1715.6	957.756	2118.03	1792.28	1841.58	489.472	502.168	1379.47	1261.65	1165.84	1577.54	1222.14	1347.97	1601.86	1427.36	2181.84	1548.96	1036
PWY-7858: (5Z)-dodecenoate biosynthesis II	4077.73	8782.54	6691.08	3998.56	4722.44	4732.75	6731.15	3408.99	5010.37	3026.27	3526.44	1759.76	2755.49	4531.22	5891.45	5202.15	3839.23	3650.37	3796.91	3884.86	2391.66	3512.48	5235.56	4920.73
PWY-7873: D-erythro0te degradation II	0	0	0	0	0	0	52.9997	0	0	0	0	0	0	0	0	0	0	0	0	0	0	0	0	0
PWY-7874: L-threo0te degradation	0	0	0	0	0	0	52.4817	0	0	0	0	0	0	0	0	0	0	0	0	0	0	0	0	0
PWY-7883: anhydromuropeptides recycling II	12.4122	852.031	0	0	15.1396	0	210.542	0	0	0	0	0	0	0	0	0	0	0	0	0	0	0	0	0
PWY-7902: glucosylglycerol biosynthesis	0	571.642	0	0	0	0	0	0	0	0	0	0	0	0	0	0	0	0	0	0	0	0	0	0
PWY-7942: 5-oxo-L-proline metabolism	719.902	2825.33	1547.9	991.635	1372.78	957.131	1412.33	1148.87	2221.74	1090.52	1400.91	536.723	880.132	1953.65	1455.6	1273.21	1614.8	824.433	1442.56	1265.75	668.226	1226	2254.62	1525.32
PWY-7953: UDP-N-acetylmuramoyl-pentapeptide biosynthesis III (meso-diaminopimelate containing)	5224.35	11906.8	7821.15	4910.67	5162.88	5453.45	7656.25	4205.09	6198.17	3879.41	4577.87	1688	2152.98	5494.07	6121.14	5761.38	3675.56	4540.53	4082.42	4916.1	2941.01	4992.89	6768.69	4884.6
PWY-7977: L-methionine biosynthesis IV	9454.85	14781.5	14107.5	9755.54	8886.2	10398.8	14004.7	7519.81	12713	10493	11013.7	6181.21	5548.54	11901.8	12325.7	11106.6	10081	8106.27	10103	13351.7	8872.58	13076.5	14172	9934.2
PWY-7992: superpathway of me0quinol-8 biosynthesis III	651.008	2235.66	816.441	720.945	648.666	1028.54	1169.47	880.384	1576.52	1002.55	1064.04	433.708	445.587	1381.06	1139.9	1324.32	758.573	525.857	1012.56	908.463	697.142	1286.7	1882.73	767.75
PWY-8004: Entner-Doudoroff pathway I	769.004	3618.57	2250.4	742.239	719.862	889.021	1858.27	1030.1	1628.92	894.204	894.257	494.994	368.47	1569.55	1306.27	996.811	587.629	1009.06	778.277	1272.99	580.71	986.34	1122.37	1680.19
PWY-8011: L-serine biosynthesis II	202.013	63.6008	394.809	206.834	269.091	201.74	597.751	152.577	59.1389	14.5613	108.126	20.3496	10.9576	141.574	280.169	358.279	62.1225	223.311	57.3866	55.1095	63.91	168.263	54.9556	275.809
PWY-801: homocysteine and cysteine interconversion	272.97	1208.16	1154.46	426.458	342.964	477.13	849.026	425.043	1369.98	1080.04	1177.61	698.098	506.779	1219.22	710.102	529.771	970.279	567.442	869.64	1406.34	793.793	1327.46	1459.57	678.979
PWY-8073: lipid IVA biosynthesis (P. putida)	553.276	4714.62	1637.1	516.606	447.806	553.158	1021.07	236.066	526.15	271.489	412.024	70.6334	21.2369	311.217	433.096	652.446	38.689	138.737	166.571	232.262	121.059	77.854	533.612	693.99
PWY-8085: picoli0te degradation	0	22.9806	0	0	0	0	0	0	0	0	0	0	0	0	0	0	0	0	0	0	0	0	0	0
PWY-8090: D-apio0te degradation II (RLP decarboxylase)	0	0	178.398	0	0	0	12.2895	0	11.8021	0	0	0	0	0	5.65166	0	0	0	0	0	0	0	0	0
PWY-8112: factor 420 biosynthesis I (archaea)	0	0	74.5341	0	13.7359	25.5504	55.443	28.4576	177.188	0	0	13.4989	65.1511	144.548	0	0	17.042	0	0	107.246	0	121.821	97.574	54.6556
PWY-8113: 3PG-factor 420 biosynthesis	0	0	0	0	0	20.3477	25.6502	8.32852	0	0	0	0	10.4337	0	0	0	0	0	0	0	0	9.20483	0	8.91502
PWY-8131: 5'-deoxyadenosine degradation II	207.716	294.841	437.115	325.556	416.553	385.02	606.923	378.244	546.313	256.159	295.9	209.044	115.306	251.723	364.576	420.417	23.755	174.198	194.957	203.849	146.556	179.621	616.21	504.786
PWY-8173: anteiso-branched-chain fatty acid biosynthesis	0	108.292	0	0	0	0	0	0	0	0	0	0	0	0	0	0	0	0	0	0	0	0	0	0
PWY-8174: odd iso-branched-chain fatty acid biosynthesis	0	108.292	0	0	0	0	0	0	0	0	0	0	0	0	0	0	0	0	0	0	0	0	0	0
PWY-8175: even iso-branched-chain fatty acid biosynthesis	0	108.292	0	0	0	0	0	0	0	0	0	0	0	0	0	0	0	0	0	0	0	0	0	0
PWY-8178: pentose phosphate pathway (non-oxidative branch) II	6025.14	8963.93	9100.36	5856.89	5655.49	6943.53	8997.07	4632.61	8094.44	6310.04	6691.77	3362.44	3628.6	7526.78	7180.83	7289.82	6114.97	4906.39	6476.58	8265.95	5157.57	7945	8772.68	6515.04
PWY-8181: 2-methyl-branched fatty acid &beta;-oxidation	0	112.165	415.778	0	0	169.34	251.513	0	71.0981	33.1293	28.7934	26.1704	0	39.9432	68.8499	107.982	54.0104	91.8926	66.1269	108.915	0	32.0516	17.2948	224.772
PWY-8182: valproate &beta;-oxidation	0	107.416	561.25	0	0	220.64	240.019	0	68.9265	31.7369	25.6604	42.4346	0	61.1694	81.664	120.432	89.099	147.606	63.5345	118.097	0	33.7392	15.9701	279.913
PWY-8187: L-arginine degradation XIII (reductive Stickland reaction)	4305.32	6136.43	9391.3	4267.72	4149.34	5343.49	7842.14	3676.91	8972.61	6911.51	7600.39	3489.01	3515.26	7524.73	6432.58	6181.23	6427.17	4714.5	6585.22	8745.71	5176.96	8217.76	8639.58	6129.86
PWY-8188: L-alanine degradation VI (reductive Stickland reaction)	32.0318	176.501	181.988	39.8222	0	0	120.196	0	0	0	47.7177	0	0	52.7361	0	0	0	36.6829	13.696	0	0	50.3071	0	259.797
PWY-8189: L-alanine degradation V (oxidative Stickland reaction)	32.0318	176.501	181.988	39.8222	0	0	120.196	0	0	0	47.7177	0	0	52.7361	0	0	0	36.6829	13.696	0	0	50.3071	0	259.797
PWY-8190: L-glutamate degradation XI (reductive Stickland reaction)	13.44	0	0	0	0	0	18.1736	0	0	0	0	0	0	0	0	0	0	0	0	0	0	0	0	13.6355
PWY-821: superpathway of sulfur amino acid biosynthesis (Saccharomyces cerevisiae)	2871.28	6234.89	4878.2	2412.05	2078.61	2798.11	4156.11	1774.35	2861.82	2440.81	2441.45	1338.23	1049.07	2986.27	3123.42	2877.98	2231.37	2101.5	2494.48	2974.07	1535.05	2997.46	3605.11	2933.35
PWY-841: superpathway of purine nucleotides de novo biosynthesis I	9155.16	13684.9	13271.1	8575.21	7899.3	9390.54	12985.5	7108.72	11936.9	9372.18	9588.44	5170.08	4795.27	10646.7	10944.4	9759.95	8702.79	7553.46	8942.31	11934.4	7846.53	11458.9	12605.4	8765.01
PWY-I9: L-cysteine biosynthesis VI (from L-methionine)	433.213	2249.6	1161.41	619.551	512.217	653.796	1066.57	544.17	755.026	476.608	728.435	358.699	129.956	348.067	774.633	690.099	30.4793	458.925	256.053	369.308	273.346	257.557	815.196	908.069
PWY0-1061: superpathway of L-alanine biosynthesis	723.15	3351.8	2382.04	357.595	363.476	1132.44	1892.13	594.403	1940.66	1114.58	858.624	603.782	478.083	1585.27	909.824	797.437	442.422	758.538	645.439	1480.95	481.668	1210.39	1616.97	1618.97
PWY0-1241: ADP-L-glycero-&beta;-D-manno-heptose biosynthesis	1750.33	1380.19	1888.24	1768.77	1833.95	1780.61	2305.49	1316.3	1266.23	897.179	1087.77	425.514	563.533	1279.25	2165.54	2052.91	747.834	1439.77	696.245	1046.97	721.591	1032.72	1445.66	1869.82
PWY0-1261: anhydromuropeptides recycling I	145.865	3044.59	660.253	150.428	142.028	123.615	558.373	109.774	695.806	451.768	411.383	146.783	225.185	665.115	113.417	85.6526	300.495	195.98	307.183	280.11	93.3324	258.33	547.775	533.227
PWY0-1277: 3-phenylpropanoate and 3-(3-hydroxyphenyl)propanoate degradation	25.9969	1150.17	567.071	0	0	49.6656	582.396	22.4516	284.932	76.7584	0	0	19.0157	246.114	84.8013	114.242	0	77.306	38.5737	47.7561	51.6663	0	120.268	543.035
PWY0-1296: purine ribonucleosides degradation	3974.53	6239.69	6488.32	4506.49	3973.46	4692.19	5883.42	3556.98	6446.65	4972.91	5377.32	2945.48	2342.27	5723.6	5334.99	5108.05	4677.36	4292.76	4509.67	5906.05	4593.51	6534.7	6485.76	4630.2
PWY0-1297: superpathway of purine deoxyribonucleosides degradation	2165.27	4771.16	4569.8	2215.74	1955.37	2780.29	4718.51	2097.43	5418.16	4323.46	4532.13	2399.53	1936.5	4666.35	3608.71	2746.55	4066.92	2535.89	4085.47	4939.91	3293.33	5140.37	5504.62	3272.19
PWY0-1298: superpathway of pyrimidine deoxyribonucleosides degradation	1286.78	3853.86	3139.03	1299.93	1389.77	1637.38	3438.13	1205.75	2821.45	2238.51	2334.67	1264.93	931.186	2443.26	1996.68	1780.65	1787.06	1178	2095.47	2742.17	1756.05	2020.62	3408.65	2009.25
PWY0-1319: CDP-diacylglycerol biosynthesis II	1822.1	5868.37	4241.2	2575.84	2522.03	2606.59	3708.84	2338.01	3480.7	2592.32	2823.94	1258.53	1420.61	3275.99	3769.31	2919.86	2100.12	2732.01	2394.65	3219.32	1870.54	3131.25	3816.14	2865.93
PWY0-1337: oleate &beta;-oxidation	0	750.707	437.348	85.4731	74.1289	216.495	729.129	54.2129	0	394.028	356.105	0	0	495.938	273.486	195.755	48.3047	157.262	131.014	36.1222	0	166.674	183.331	454.584
PWY0-1338: polymyxin resistance	0	265.243	0	0	0	0	0	0	0	0	0	0	0	96.7723	0	0	0	0	0	0	0	0	0	54.5472
PWY0-1415: superpathway of heme b biosynthesis from uroporphyrinogen-III	0	391.704	0	0	0	0	0	0	0	0	0	0	0	0	0	0	0	0	0	0	0	0	0	34.5547
PWY0-1477: ethanolamine utilization	1130.87	6011.02	3037.53	1101.89	1188.73	1389.95	3871.55	1066.22	3150.01	2236.63	2495.38	1220.3	1125	3078.51	2424.27	1467.49	2006.63	1242.78	2218.12	2985.01	1821.71	2819.59	3180.63	2159.71
PWY0-1479: tR0 processing	2477.97	5127.28	4057.3	2539.46	2708.77	3006.23	4501.82	2352.99	2844.94	1510.72	2423.39	795.966	1268.23	1990.08	3343.86	3119	1841.07	1368.84	1895.37	2184.5	1577.47	2079.5	2574.72	2255.03
PWY0-1533: methylphospho0te degradation I	0	0	0	0	11.4425	0	24.185	10.2013	105.341	62.8498	9.20906	0	0	90.5527	7.71453	0	0	0	38.0723	67.8568	37.8626	0	99.962	13.3509
PWY0-1586: peptidoglycan maturation (meso-diaminopimelate containing)	2479.16	16458.1	5705.26	2541.93	2154.27	2656.55	5651.8	1716.74	2435.1	1340.98	1917.33	560.804	839.752	2342.81	2903.55	3010.87	1269.45	1966.49	1454.49	1986.4	1423.18	1416.22	1948.07	4001.75
PWY0-162: superpathway of pyrimidine ribonucleotides de novo biosynthesis	6359.6	14104.8	10874.1	5642.06	6065.8	7054.13	10109.6	4778.2	8863.58	5763.46	5814.34	2546.87	3037.58	7340.11	7697.24	6855.18	4886.41	4266.51	5432.29	7762.17	3314.98	5705.92	9447.26	6308.25
PWY0-166: superpathway of pyrimidine deoxyribonucleotides de novo biosynthesis (E. coli)	141.65	466.165	174.588	0	110.562	117.354	0	45.9891	669.903	430.518	62.9383	121.594	0	369.043	0	0	297.977	65.8878	326.492	134.527	0	185.427	443.162	842.552
PWY0-301: L-ascorbate degradation I (bacterial, a0erobic)	0	234.902	16.8776	0	0	0	0	0	0	0	0	0	0	0	0	0	0	0	0	0	0	0	0	128.513
PWY0-42: 2-methylcitrate cycle I	754.814	3294.46	1170.29	651.755	521.877	736.131	1783.32	577.807	575.957	338.11	580.198	243.149	375.935	652.155	803.576	793.944	464.57	467.098	507.537	555.541	338.079	453.769	692.229	734.245
PWY0-461: L-lysine degradation I	14.8108	164.74	0	0	0	0	0	0	0	0	0	0	0	0	0	0	0	0	0	0	0	0	0	0
PWY0-781: aspartate superpathway	1684.16	3717.39	3338.47	1746.79	1616.18	1968.01	2981.31	898.181	2328.66	1549.24	1692.75	591.168	596.394	1725.99	2188.89	1960.13	977.697	1242.18	1392.38	1799.09	749.136	1463.54	2407.04	2015.55
PWY0-845: superpathway of pyridoxal 5'-phosphate biosynthesis and salvage	267.562	5250.25	727.836	156.282	0	0	1175.5	336.59	0	0	0	0	0	1253.23	0	0	0	0	0	0	0	0	0	845.02
PWY0-862: (5Z)-dodecenoate biosynthesis I	5878.71	13807.1	8905.15	5833.51	6221.79	6524.67	9509.33	4973.84	7202.03	4608.07	5347.67	2660.68	3704.13	6564.99	8017.47	7194.21	5154.47	5017.74	5334.21	5759.09	3563.13	5023.41	7709.19	6728.29
PWY1G-0: mycothiol biosynthesis	276.307	1631.55	1448.53	315.863	249.268	398.741	1179.2	341.673	2070.8	1190.42	1229.16	554.948	487.345	1889.31	690.371	394.992	906.155	481.953	1066.06	1950.98	717.155	1303.01	1884.67	641.215
PWY1ZNC-1: assimilatory sulfate reduction IV	5281.17	8982.74	8881.04	4394.12	4115.5	6185.9	8442.57	3917.35	8557.65	6383.99	7059.84	3758.73	3303.85	7356.29	6459.05	5905.47	6519.5	4935.15	6421.53	8133.91	5199.15	7558.55	8202.39	5738.6
PWY3DJ-35471: L-ascorbate biosynthesis IV (animals, D-glucuro0te pathway)	0	121.553	152.569	43.8902	0	0	0	0	706.983	571.52	0	25.0601	0	355.688	0	0	0	0	0	0	0	0	45.4436	0
PWY3O-4107: 0D salvage pathway V (PNC V cycle)	516.069	1680.25	957.138	407.517	398.347	789.992	1154.32	327.82	620.24	175.534	453.179	36.2108	79.2187	182.996	540.641	676.448	229.452	314.642	258.94	294.094	187.191	209.198	338.124	871.75
PWY490-3: nitrate reduction VI (assimilatory)	701.202	683.523	888.196	612.487	517.585	699.034	868.717	417.251	346.371	167.186	204.212	121.493	128.526	95.9262	620.682	870.959	26.6915	379.618	250.923	110.967	166.339	459.918	250.279	851.126
PWY4FS-7: phosphatidylglycerol biosynthesis I (plastidic)	1048.65	4193.88	1917.26	1115.66	984.251	1171.64	1988.01	782.635	1561.14	1082.44	1305.25	621.267	518.56	1496.83	1695.24	1337.1	942.918	1163.29	994.807	1457.34	830.145	1300.79	1724.73	1365.45
PWY4FS-8: phosphatidylglycerol biosynthesis II (non-plastidic)	1048.65	4193.88	1917.26	1115.66	984.251	1171.64	1988.01	782.635	1561.14	1082.44	1305.25	621.267	518.56	1496.83	1695.24	1337.1	942.918	1163.29	994.807	1457.34	830.145	1300.79	1724.73	1365.45
PWY4LZ-257: superpathway of fermentation (Chlamydomo0s reinhardtii)	0	421.274	63.3948	70.3645	41.7596	45.4718	203.216	42.5123	7.15648	0	43.6058	0	0	40.6286	86.7836	0	0	29.8336	16.8264	0	0	0	0	245.807
PWY5F9-12: biphenyl degradation	0	668.73	40.3004	0	0	8.05349	181.314	0	0	0	6.72616	0	0	0	42.8441	0	0	0	0	0	0	0	0	0
PWY66-201: nicotine degradation IV	0	226.928	31.4794	38.7205	0	0	69.2829	6.24966	343.912	0	291.348	0	0	50.8176	55.3056	27.4161	0	0	14.797	28.9243	0	17.8652	161.981	62.2947
PWY66-367: ketogenesis	1064.07	3554.7	2240.03	1402.43	1325.95	1550.01	2375.97	1267.19	1392.15	888.408	1261.79	520.673	634.1	1234.68	1746.84	1937.22	1120.78	1384.42	1021.35	1022.54	930.898	1452.66	1059.94	1855.25
PWY66-388: ceramide degradation by &alpha;-oxidation	0	12.5725	0	0	0	0	0	0	28.5722	0	13.2849	0	0	0	0	0	0	0	0	0	0	0	24.1991	0
PWY66-389: phytol degradation	1046.52	8011.23	2986.2	1236.03	1459.91	1614.23	4430	1156.28	3102.87	2021.5	2612.34	1167.39	878.195	3398.96	1905.03	1979.05	1973.1	1308.41	2084.83	3059.91	1661.95	3095.01	3011.8	2283.91
PWY66-391: fatty acid &beta;-oxidation VI (mammalian peroxisome)	573.742	2636.63	932.832	691.605	477.504	686.703	1035.79	478.058	695.601	534.736	625.307	107.867	143.75	382.475	808.413	815.449	271.598	620.982	371.326	509.225	411.808	625.318	433.576	857.79
PWY66-398: TCA cycle III (animals)	1286.78	709.213	1831.29	921.794	1158.75	989.371	1049.39	566.53	1394.07	1253.11	1802.53	853.443	716.453	1147.06	1437.99	1134.98	1284.99	1305.11	1178.39	1639.98	1186.86	1603	1291.13	1437.98
PWY66-399: gluconeogenesis III	3212.93	4175.52	6209.97	3619.22	3309.1	3656.44	5941.41	3639.47	6086.95	4502.06	4726.5	2487.98	2255.34	5526.01	5368.43	4131.51	3915.25	3619.71	4067.95	6026.18	4097.85	5762.72	6456.66	4260.29
PWY66-409: superpathway of purine nucleotide salvage	4507.88	7765.28	8863.4	4605.85	3986.6	5527.53	7972.53	4285.68	9767.3	7812.9	7864.65	4368.97	3594.52	8448.8	6775.59	5493.25	7007.97	4905.54	7232.85	9472.07	5966.51	9094.44	10012.4	6013.88
PWY66-429: fatty acid biosynthesis initiation (mitochondria)	9813.78	16970.3	11996	9839.01	9144.38	10304.2	13119.7	7398.67	10303.8	8222.73	8530.41	4692.55	4738.31	8741.31	11301.4	10753.1	7125.86	8091.84	7560.46	9168.64	6320.58	9548.5	10473.9	8699.69
PWY66-430: myristate biosynthesis (mitochondria)	0	30.9348	0	0	0	0	16.182	0	0	0	0	0	0	0	0	0	0	0	0	0	0	0	0	0
PWY6666-2: dopamine degradation	0	290.455	14.1822	0	0	0	44.6886	0	0	0	0	0	0	0	11.4082	37.0533	0	0	0	0	0	0	0	0
PYRIDNUCSAL-PWY: 0D salvage pathway I (PNC VI cycle)	160.585	1349.08	604.212	145.032	112.508	188.67	679.097	161.743	517.601	205.401	480.465	42.3279	92.1894	227.146	185.55	209.189	228.989	153.691	223.283	362.081	197.811	242.379	357.504	422.674
PYRIDNUCSYN-PWY: 0D de novo biosynthesis I (from aspartate)	3869.05	7309.97	4225.12	4135.54	3610.75	4078.41	5682.19	3344.62	5321.55	4100.52	4294.97	1985.49	1994.62	4051.37	5143.5	4236.32	3023.26	3336.32	3623.21	5123.53	2922.03	4705.92	4854.15	3399.88
PYRIDOXSYN-PWY: pyridoxal 5'-phosphate biosynthesis I	216.383	6304.95	484.211	109.261	0	0	774.801	245.874	0	0	0	0	0	1079.72	0	0	0	0	0	0	0	0	0	963.499
REDCITCYC: TCA cycle VI (Helicobacter)	1110.49	2478.66	2898.81	1701.53	1396.19	1870.49	2445.36	1634.03	3456.8	2483.02	2330.58	899.828	1024.51	2880	2443.3	2353.53	1744.62	2041.77	2225.51	3034.25	2234.82	2804.72	3285.5	2352.35
RHAMCAT-PWY: L-rhamnose degradation I	106.99	431.14	652.012	85.7798	213.605	231.398	220.753	260.858	441.538	364.919	434.412	221.192	228.956	377.801	270.936	260.194	265.279	355.773	336.075	634.416	254.325	419.395	485.673	384.433
RIBOSYN2-PWY: flavin biosynthesis I (bacteria and plants)	2258.66	6694.24	2269.08	1177.25	1398.6	1277.13	2954.66	800.363	2503.18	1354.9	1242.23	1007.29	660.885	1644.87	2218.1	1646.89	1173.07	886.295	992.153	2188.85	559.565	1788.18	3066.6	1421.92
RUMP-PWY: formaldehyde oxidation I	0	17.3562	16.8195	0	0	14.9409	107.492	0	0	18.336	0	19.5614	21.8849	70.0009	20.5927	0	0	0	23.3445	38.3141	0	0	50.2152	46.9723
SALVADEHYPOX-PWY: adenosine nucleotides degradation II	1501.07	4806.38	3085.72	1245.86	1061.03	1940.66	2612.56	1229.83	4507.99	3348.8	4050.44	2080.52	1443.18	3567.16	2109.24	1855.4	3132.9	1465.99	2949.18	3884.46	2597	3888.32	4518.45	1852.63
SER-GLYSYN-PWY: superpathway of L-serine and glycine biosynthesis I	7110.04	12682.3	12640.9	8121.73	8004.35	8568.02	10669.1	6345.66	11442.5	8700.01	8747.88	5188.86	4376.31	10430.3	10405.3	9476.73	8102.65	7741.08	8425.21	11486.4	7481.42	10206.8	12731.8	8919.82
SO4ASSIM-PWY: assimilatory sulfate reduction I	5281.17	9991.24	8795.49	4394.12	4102.2	6158.93	8388.73	3899.84	8649.96	6383.99	7059.84	3758.73	3303.85	7265.12	6431.68	5905.47	6519.5	4920.55	6421.94	8121.55	5199.15	7510.46	8171.64	5694.55
SUCSYN-PWY: sucrose biosynthesis I (from photosynthesis)	0	0	0	0	0	0	0	0	97.4102	0	0	0	0	0	0	0	34.952	34.9253	0	0	0	38.4282	0	0
SULFATE-CYS-PWY: superpathway of sulfate assimilation and cysteine biosynthesis	2506.08	7360.88	4802.91	2042.39	1752.45	2305.35	3714.84	1484	3917.48	2404.86	2490.45	1453.29	1551.09	3534.5	2673.06	2343.89	2293.1	1796.19	2342.76	2643.95	1926.06	3289.88	3604.16	2542.61
TCA-GLYOX-BYPASS: superpathway of glyoxylate bypass and TCA	1474.92	5253.89	3679.19	1920.3	2003.5	1448.5	4154.85	2136.46	4379.47	3468.56	2259.6	951.251	868.05	3366.27	2483.25	1800.63	1712.1	1533.37	2072.59	4081.75	1326.34	1914.1	3983.84	2455.64
TCA: TCA cycle I (prokaryotic)	1396.99	7217.58	3710.89	1963.59	2083.66	1361.03	4359.51	2384.5	4444.53	3526.76	2110.22	847.893	792.127	3415.5	2575.48	1682.98	1566.93	1479.66	1941.77	4064.19	1175.69	1700.13	4032.42	2557.95
THISY0RA-PWY: superpathway of thiamine diphosphate biosynthesis III (eukaryotes)	18.0502	254.628	9.80292	9.7272	0	0	36.1368	18.4904	174.376	36.8837	111.532	0	0	133.267	18.8349	18.4871	38.4019	0	137.063	80.2153	63.4578	19.4204	149.569	0
THISYN-PWY: superpathway of thiamine diphosphate biosynthesis I	266.384	127.808	124.195	128.683	122.2	133.757	151.054	0	0	0	337.155	278.194	0	817.109	121.109	134.048	0	0	0	144.314	0	0	599.921	935.644
THREOCAT-PWY: superpathway of L-threonine metabolism	0	112.446	0	0	0	0	0	0	0	0	0	0	0	0	0	0	0	0	0	0	0	0	0	0
THRESYN-PWY: superpathway of L-threonine biosynthesis	6850.59	12291.1	10361.2	6930.4	6802.23	7575.53	10249.3	5678.41	9532.68	6781.43	7532.19	4159.05	4054.51	8743.37	9085.59	8049.58	7137.34	5958.66	6660.95	9029.39	5752.45	8345.86	9596.29	7227.28
TR0-CHARGING-PWY: tR0 charging	7263.31	11341.8	9862.36	7253.51	6721.14	7931.91	9855.89	5628.49	8760.82	7241.16	7420.34	3670.58	3465.87	7616.21	9109.51	8535	6572.2	6397.42	6565.41	8885.04	6197.71	9192.83	9288.31	7145.95
TRPSYN-PWY: L-tryptophan biosynthesis	6571.5	12357	10217.6	6134.42	6476.05	7209.37	10037.4	5207.57	7949.69	5298.68	6261.77	2630.25	3504.03	7549.52	8620.72	7374.74	5926.35	5699.73	5765.8	7007.52	4006.73	7080.62	8250.18	6872.55
TYRFUMCAT-PWY: L-tyrosine degradation I	286.733	1313.63	398.677	276.711	201.15	300.451	513.004	124.331	161.275	55.474	115.331	0	0	95.4055	326.524	482.1	31.274	112.58	78.3282	41.4976	20.8238	29.5094	197.959	344.694
UDP0GSYN-PWY: UDP-N-acetyl-D-glucosamine biosynthesis I	4418.82	10860.9	7812.67	4866.44	4773.35	5070.65	7323.73	4073.81	7813.46	5636.45	5616.77	2482.87	2434.95	6693.05	6010.06	5129.56	4920.36	4286.66	5150.72	6722.49	4186.32	6362.44	8268.49	4744.46
UNINTEGRATED	1.0513e+07	2.48124e+07	1.84752e+07	1.08593e+07	1.11469e+07	1.22783e+07	1.80343e+07	9.9464e+06	1.69966e+07	1.23692e+07	1.33559e+07	6.95102e+06	7.35934e+06	15501237	1.41776e+07	1.34955e+07	1.21235e+07	1.00476e+07	1.2655e+07	1.58183e+07	1.00804e+07	1.52656e+07	1.73023e+07	1.29451e+07
UNMAPPED	4.67971e+07	4.46787e+07	5.85533e+07	4.9486e+07	4.64433e+07	5.21174e+07	6.52617e+07	4.23634e+07	6.38395e+07	5.57398e+07	5.85491e+07	3.8718e+07	3.83142e+07	5.90372e+07	5.87963e+07	5.41312e+07	5.82938e+07	4.42766e+07	5.47581e+07	6.66131e+07	5.21198e+07	71071548	6.45064e+07	4.94323e+07
URSIN-PWY: ureide biosynthesis	543.883	1754.6	2879.32	753.824	925.506	1111.62	1976.43	1009.3	3923.58	2944.29	3010.96	1739.49	1132.01	2876.56	1492.09	1150.99	2028.22	993.008	2375.34	3825.37	1999.42	2602.12	3162.8	1399.73
VALDEG-PWY: L-valine degradation I	0	128.127	0	0	0	0	0	0	29.6408	24.578	0	0	0	44.2594	0	0	0	0	0	0	0	0	0	0
VALSYN-PWY: L-valine biosynthesis	15498.1	22444.8	24258.2	17063.1	16663.1	18570.6	23141.9	14771.7	23351.1	19746	20541.1	11838.6	10639	20904	22058.3	19395.5	19082.1	16253.1	18789	25152.9	17426.7	24405.6	24408.8	18108.8

### Sheet: Location
LOCATION
Pathway	ANOVA	Comparison	W	Wilcox	Higher	IL_W_FUL_R10	IL_W_FUL_R4	IL_W_DES_R1	IL_W_DES_R6	IL_W_DES_R8	IL_D_WEB_R1	IL_D_WEB_R9	IL_D_CDB_R7	H_W_FUL_R10	H_W_DES_R10	H_W_FUL_R4	H_W_DES_R6	H_D_CDB_R10	H_D_CDB_R7	IL_W_FUL_R3	IL_D_CDB_R3	H_D_WEB_R1	IL_D_WEB_R2	H_D_WEB_R10	H_W_FUL_R9	H_D_CDB_R5	H_D_WEB_R5	H_W_DES_R8	IL_D_CDB_R1
P461-PWY: hexitol fermentation to lactate, formate, ethanol and acetate	4.02e-11	IL vs H	0	7.4e-07	H	24.0914	654.658	165.096	85.9036	51.2478	114.54	181.938	237.157	1479.47	1336.48	1522.61	1018.05	815.72	1286.91	75.3216	109.13	1470.62	18.353	1250.64	1951.94	1310.44	1806.09	1450.66	309.033
PWY-7413: dTDP-6-deoxy-&alpha;-D-allose biosynthesis	2.7e-10	IL vs H	0	3.38e-05	H	26.1115	0	45.5181	0	57.958	27.5478	38.2345	0	366.594	465.662	501.04	380.791	259.554	204.436	29.6215	0	528.351	0	410.33	438.888	398.968	700.872	417.476	24.1654
PWY-7279: aerobic respiration II (cytochrome c) (yeast)	6.02e-10	IL vs H	144	7.4e-07	IL	1091.69	807.557	1479.66	597.903	894.295	1155.49	1128.87	1004.65	91.2186	29.3509	8.25785	43.0453	0	263.117	1423.39	1617.15	43.9993	570.889	63.6518	19.4432	49.8741	24.537	143.01	1084.65
PWY-5005: biotin biosynthesis II	5.01e-09	IL vs H	0	1.03e-05	H	0	0	0	0	0	0	0	0	205.003	159.884	208.735	151.003	86.2653	208.897	0	0	233.976	0	140.935	116.491	45.3582	249.883	223.266	0
DENITRIFICATION-PWY: nitrate reduction I (denitrification)	6.9e-09	IL vs H	144	3.64e-05	IL	125.223	177.29	198.73	160.821	276.63	174.707	221.144	231.872	8.10294	0	22.4883	13.1491	0	6.44691	206.627	371.718	46.5478	220.932	18.8795	68.2088	41.4807	91.5159	75.2015	236.836
PWY490-3: nitrate reduction VI (assimilatory)	7.78e-08	IL vs H	142	2.96e-06	IL	701.202	683.523	888.196	612.487	517.585	699.034	868.717	417.251	346.371	167.186	204.212	121.493	128.526	95.9262	620.682	870.959	26.6915	379.618	250.923	110.967	166.339	459.918	250.279	851.126
PWY-1361: benzoyl-CoA degradation I (aerobic)	8.17e-08	IL vs H	144	7.4e-07	IL	688.47	789.967	728.389	556.126	485.172	753.827	1071.27	316.636	191.994	272.032	298.955	98.9133	74.4382	219.753	779.561	934.721	217.154	517.477	149.87	213.445	250.03	311.25	168.456	774.123
PWY-6763: salicortin biosynthesis	1.15e-07	IL vs H	1	4.68e-05	H	15.4127	68.7087	80.4661	0	45.3611	20.5657	89.8332	34.3666	488.451	348.231	316.726	180.934	93.6605	393.341	103.255	31.5948	174.76	0	295.461	387.835	259.002	349.694	390.611	59.3162
PWY0-1241: ADP-L-glycero-&beta;-D-manno-heptose biosynthesis	6.82e-07	IL vs H	141	5.18e-06	IL	1750.33	1380.19	1888.24	1768.77	1833.95	1780.61	2305.49	1316.3	1266.23	897.179	1087.77	425.514	563.533	1279.25	2165.54	2052.91	747.834	1439.77	696.245	1046.97	721.591	1032.72	1445.66	1869.82
P42-PWY: incomplete reductive TCA cycle	7.73e-07	IL vs H	5	1.41e-05	H	1602.23	1675.56	3158.24	2324.53	2174.82	2274.23	2688.06	2200.7	5335.7	4963.03	5524.31	3240.72	2617.26	4540.52	3166.43	3133.21	4940.25	2693.28	4775.9	5658.92	4750.77	6828.05	5051.21	2593.94
P23-PWY: reductive TCA cycle I	2.06e-06	IL vs H	6	2.22e-05	H	1503.77	989.212	3122.65	2495.18	2388.7	2462.32	2490.88	1922.72	5976.67	4970.7	5712.28	2832.49	2939.67	5297.2	3135.98	3612.12	4868.15	2580.99	4930.08	6367.2	4360.01	6533.38	5115.66	2789.43
GLYCOL-GLYOXDEG-PWY: superpathway of glycol metabolism and degradation	3.47e-06	IL vs H	4	9.7e-05	H	0	140.479	44.653	39.5805	101.861	30.5144	33.5317	29.5243	221.338	183.957	212.421	121.862	57.5106	347.444	56.1458	12.2159	213.876	69.9674	230.087	144.594	231.314	267.125	146.24	0
P185-PWY: formaldehyde assimilation III (dihydroxyacetone cycle)	7.55e-06	IL vs H	6	2.22e-05	H	41.7754	610.673	625.259	194.323	97.3321	247.934	172.657	220.619	1316.12	645.529	866.293	454.697	432.956	1034.42	339.014	273.318	1063.1	156.478	964.72	1139.07	933.084	1466.61	1574.29	576.545
PWY-5505: L-glutamate and L-glutamine biosynthesis	8.36e-06	IL vs H	141	5.18e-06	IL	715.684	1005.6	1122.22	869.421	672.36	825.013	1519.57	534.674	623.788	224.103	499.215	219.478	231.34	303.359	925.919	841.053	197.314	678.292	446.759	470.248	271.797	559.17	561.382	909.693
PWY-5675: nitrate reduction V (assimilatory)	1.1e-05	IL vs H	140	8.88e-06	IL	462.975	1042.29	854.815	345.264	482.437	661.621	1144.66	388.675	360.865	158.484	202.492	83.6674	120.957	97.8512	638.948	672.269	25.9388	384.349	235.752	112.454	157.122	397.862	294.045	736.815
PWY-5741: ethylmalonyl-CoA pathway	2.25e-05	IL vs H	135	0.00030711	IL	165.685	74.1501	253.675	238.732	239.152	245.465	321.454	216.816	71.3656	68.6016	104.95	0	51.6538	106.23	303.077	285.562	137.167	238.304	128.971	162.875	65.2588	168.202	0	144.866
GALLATE-DEGRADATION-I-PWY: gallate degradation II	2.86e-05	IL vs H	133	0.00047227	IL	91.3857	83.0414	131.825	89.967	108.107	145.988	198.307	53.2974	98.2147	0	60.3568	0	23.6781	19.6162	159.181	165.767	21.9355	78.1557	38.263	90.165	0	40.6441	60.3139	154.425
METHYLGALLATE-DEGRADATION-PWY: methylgallate degradation	3.33e-05	IL vs H	133	0.00047227	IL	110.284	102.197	160.689	108.687	127.224	174.502	241.081	64.3477	119.341	0	74.0278	0	29.1483	24.3549	192.406	197.203	26.8465	93.604	46.9955	109.793	0	49.6114	74.4167	186.539
PWY-7098: vanillin and vanillate degradation II	4.04e-05	IL vs H	141	7.12e-05	IL	91.3411	72.9641	104.746	81.7607	69.8823	126.869	239.585	46.9207	31.5449	0	60.3294	0	14.2759	0	109.788	170.009	0	63.385	19.1115	58.8807	0	23.725	59.0986	136.84
PWY-7000: ka0mycin biosynthesis	4.87e-05	IL vs H	4	8.6e-05	H	0	66.7795	22.1406	14.8191	0	0	42.1968	22.6625	78.529	128.286	156.773	96.2441	23.5667	121.841	0	0	86.3372	22.62	96.4573	195.121	28.3134	228.334	77.9834	0
GLYCOCAT-PWY: glycogen degradation I	6.96e-05	IL vs H	11	0.00014422	H	190.562	1015.49	854.788	0	220.921	84.7964	488.217	112.809	863.871	1046.72	1025.47	523.431	374.341	1182.34	325.506	125.153	1028.34	380.632	909.974	1118.39	729.515	1298.12	1233.3	425.996
PWY-5030: L-histidine degradation III	7.7e-05	IL vs H	129	0.00109515	IL	344.256	47.9016	456.329	232.254	259.42	312.301	179.849	19.655	90.8012	40.2701	115.35	49.4349	0	0	233.777	232.577	0	204.625	24.8726	110.551	20.2293	104.35	100.384	265.55
PWY-8011: L-serine biosynthesis II	8.09e-05	IL vs H	139	1.41e-05	IL	202.013	63.6008	394.809	206.834	269.091	201.74	597.751	152.577	59.1389	14.5613	108.126	20.3496	10.9576	141.574	280.169	358.279	62.1225	223.311	57.3866	55.1095	63.91	168.263	54.9556	275.809
PWY-5189: tetrapyrrole biosynthesis II (from glycine)	8.67e-05	IL vs H	134	0.0001028	IL	5113.73	5809.78	6706.44	4607.63	5065.19	5438.28	7038.02	3785.7	4596.07	3413.75	3403.88	1568.29	2207.23	3918.53	6062.55	5918.52	3176.87	3870.11	3652.75	4029.73	2265.61	3446.94	4932.07	4725.88
P184-PWY: protocatechuate degradation I (meta-cleavage pathway)	9.83e-05	IL vs H	132	0.00058554	IL	95.6754	118.233	133.789	104.351	106.754	145.78	243.344	64.5194	122.773	0	76.8798	0	13.9116	13.3414	138.048	176.832	18.2939	85.0569	52.7724	114.6	0	46.4898	54.4799	167.175
P562-PWY: myo-inositol degradation I	0.00010267	IL vs H	18	0.00116191	H	0	0	105.725	0	0	0	0	0	200.5	173.374	136.96	0	0	245.642	0	19.4047	90.5702	0	190.131	165.19	88.7842	67.2967	221.605	18.9413
PWY-5100: pyruvate fermentation to acetate and lactate II	0.00012315	IL vs H	19	0.00143261	H	1129.62	1004.24	1602.73	1637.11	1571.64	1501.72	1451.76	1177.42	2936.57	2426.86	2881.69	1278.07	1163.99	2493.9	1711.09	2086.77	2448.95	1283.28	2446.3	3087.51	2544.8	3778.13	2833.15	1611.66
PWY-1622: formaldehyde assimilation I (serine pathway)	0.00017982	IL vs H	140	9.7e-05	IL	169.05	81.4008	271.853	250.862	288.667	226.954	635.307	135.429	27.179	0	106.766	20.2555	0	122.935	298.549	359.986	78.1151	143.152	87.4297	80.0856	29.2068	99.7523	23.3643	171.744
PWY-5104: L-isoleucine biosynthesis IV	0.00020134	IL vs H	138	3.76e-05	IL	942.513	183.025	211.532	147.938	470.121	647.862	816.322	61.3288	0	0	0	0	0	0	362.8	845.092	0	0	0	0	0	0	0	313.221
PWY-101: photosynthesis light reactions	0.0002129	IL vs H	8	4.96e-05	H	62.5295	5.44734	81.0356	148.949	7.13779	83.3823	204.028	48.6446	320.785	134.39	210.635	151.814	232.538	310.678	138.142	59.4761	353.166	52.0496	183.241	100.888	238.953	572.906	253.008	34.328
PWY-5676: acetyl-CoA fermentation to butanoate II	0.00022469	IL vs H	130	0.00037128	IL	1754.99	3223.32	3177	1367.19	1298.19	2387.78	2590.79	1206.22	1318.32	957.742	884.594	416.112	616.729	1337.79	1761.3	2393.83	1061.29	1461.57	959.106	1562.18	967.937	1472.4	1340.31	2248.91
URSIN-PWY: ureide biosynthesis	0.00027526	IL vs H	14	0.00037128	H	543.883	1754.6	2879.32	753.824	925.506	1111.62	1976.43	1009.3	3923.58	2944.29	3010.96	1739.49	1132.01	2876.56	1492.09	1150.99	2028.22	993.008	2375.34	3825.37	1999.42	2602.12	3162.8	1399.73
PWY-5747: 2-methylcitrate cycle II	0.00027976	IL vs H	142	2.96e-06	IL	287.366	457.722	470.765	225.771	153.533	334.868	898.253	194.729	119.596	76.3653	70.2343	55.0587	87.6549	176.102	335.792	311.507	65.3648	161.26	84.4076	79.3108	104.651	113.646	68.8652	322.713
PWY-7371: 1,4-dihydroxy-6-0phthoate biosynthesis II	0.00029449	IL vs H	130	0.00037128	IL	4609.54	3073.9	4766.08	4825.41	4188.65	5033.34	5307.88	3547.55	3831.1	3321.49	3292.27	2176.63	1929.52	3392.24	4872.02	5497.1	2940.71	4029.25	2993.3	3919.85	3168.25	4484.22	3510.81	4154.34
P261-PWY: coenzyme M biosynthesis I	0.00029556	IL vs H	129	0.00049553	IL	228.657	0	180.681	178.516	171.537	248.504	332.786	104.118	19.9422	65.7699	15.6208	50.1868	38.3352	94.4976	216.025	255.106	134.19	158.935	48.9043	90.5505	48.2433	105.599	93.1917	112.767
PWY-6703: preQ0 biosynthesis	0.0003417	IL vs H	135	7.17e-05	IL	5106.23	8942.06	6711.82	4785.47	4450.67	5029.1	6258	3670.06	4294.66	3173.19	3397.73	1452.55	1736.4	3863.37	5367.97	5125.42	2708.67	3736.73	2818.49	3711.47	2424.75	3632.31	4430.71	4096.81
CRNFORCAT-PWY: creatinine degradation I	0.00035271	IL vs H	12	0.00020117	H	38.5109	265.622	217.938	197.546	263.554	124.296	618.899	79.6421	393.232	316.594	354.382	254.812	368.786	383.005	210.711	175.572	505.055	60.0058	535.586	628.543	529.729	629.442	362.979	158.198
P125-PWY: superpathway of (R,R)-butanediol biosynthesis	0.00046888	IL vs H	129	0.00049553	IL	171.135	344.326	252.009	186.151	121.65	113.442	346.427	147.865	206.811	157.799	151.301	33.3912	0	49.7386	305.526	213.08	120.967	187.507	64.0671	116.307	87.4175	115.251	104.909	222.97
PHOTOALL-PWY: oxygenic photosynthesis	0.00047345	IL vs H	12	0.00059041	H	36.8543	0	33.7973	95.5845	0	38.0686	85.8261	27.3075	129.056	68.4391	73.7043	66.7711	122.51	134.559	53.5853	25.4044	166.224	16.5195	85.3	37.0934	129.372	283.58	133.993	10.4036
GALLATE-DEGRADATION-II-PWY: gallate degradation I	0.00077147	IL vs H	127	0.00144465	IL	86.1194	26.3016	87.4264	55.4641	0	60.4121	147.629	23.9314	55.8364	0	24.3534	0	13.2756	0	99.9338	37.9088	0	42.4724	15.668	29.1287	0	0	20.281	90.0174
GLUCOSE1PMETAB-PWY: glucose and glucose-1-phosphate degradation	0.00088635	IL vs H	125	0.00143261	IL	3800.66	5445.71	5009.09	4117.62	4062.14	4054.32	4769.5	3194.06	4084.83	2738.27	3688.28	2083.76	1470.03	2984.13	4490.64	5245.02	3050.91	3366.63	2694.04	3812.09	2479.9	4516.58	3547.58	4567.91
PWY-7159: 3,8-divinyl-chlorophyllide a biosynthesis III (aerobic, light independent)	0.00103923	IL vs H	129.5	0.00091242	IL	128.432	342.735	709.697	97.2507	45.123	370.301	649.187	0	0	0	25.0648	0	0	15.6271	240.655	272.552	94.2738	201.19	25.6883	184.836	93.7252	0	20.8237	422.085
GLUDEG-I-PWY: GABA shunt	0.00120736	IL vs H	134	0.0001028	IL	168.835	620.798	269.937	284.789	182.342	254.284	658.634	194.504	197.732	97.7554	190.35	31.1607	60.5047	146.593	333.232	185.326	68.6077	302.73	140.093	191.736	122.398	130.954	164.941	290.828
PWY-4984: urea cycle	0.00120855	IL vs H	126	0.00111458	IL	5979.78	8369.85	9049.56	6842.52	6405.1	7319.85	8031.68	5724.78	6760.12	4950.79	5343.69	3301.97	2904.09	5808.54	7443.81	7630.12	5285.75	6042.8	5117.58	5959.12	4745.71	7006.99	6731.1	6350.46
PWY3O-4107: 0D salvage pathway V (PNC V cycle)	0.00122516	IL vs H	132	0.00020117	IL	516.069	1680.25	957.138	407.517	398.347	789.992	1154.32	327.82	620.24	175.534	453.179	36.2108	79.2187	182.996	540.641	676.448	229.452	314.642	258.94	294.094	187.191	209.198	338.124	871.75
PWY66-367: ketogenesis	0.00157941	IL vs H	132	0.00020117	IL	1064.07	3554.7	2240.03	1402.43	1325.95	1550.01	2375.97	1267.19	1392.15	888.408	1261.79	520.673	634.1	1234.68	1746.84	1937.22	1120.78	1384.42	1021.35	1022.54	930.898	1452.66	1059.94	1855.25
PWY-801: homocysteine and cysteine interconversion	0.00194764	IL vs H	21	0.00231643	H	272.97	1208.16	1154.46	426.458	342.964	477.13	849.026	425.043	1369.98	1080.04	1177.61	698.098	506.779	1219.22	710.102	529.771	970.279	567.442	869.64	1406.34	793.793	1327.46	1459.57	678.979
TYRFUMCAT-PWY: L-tyrosine degradation I	0.0022626	IL vs H	139	0.00012293	IL	286.733	1313.63	398.677	276.711	201.15	300.451	513.004	124.331	161.275	55.474	115.331	0	0	95.4055	326.524	482.1	31.274	112.58	78.3282	41.4976	20.8238	29.5094	197.959	344.694
PWY-5494: pyruvate fermentation to propanoate II (acrylate pathway)	0.002556	IL vs H	122	0.00291403	IL	180.382	152.442	254.774	230.15	147.829	179.994	260.477	188.564	238.448	179.666	136.887	96.3215	92.0838	87.6016	275.435	224.294	168.868	212.739	141.896	185.18	134.798	171.937	186.752	251.908
PWY0-1479: tR0 processing	0.00294953	IL vs H	123	0.00231643	IL	2477.97	5127.28	4057.3	2539.46	2708.77	3006.23	4501.82	2352.99	2844.94	1510.72	2423.39	795.966	1268.23	1990.08	3343.86	3119	1841.07	1368.84	1895.37	2184.5	1577.47	2079.5	2574.72	2255.03
PPGPPMET-PWY: ppGpp metabolism	0.0031048	IL vs H	133	0.00047632	IL	143.345	1005.2	631.207	101.533	246.394	183.28	376.932	172.04	160.167	93.6131	144.682	0	71.4131	131.318	275.683	325.163	33.6927	107.19	102.036	42.2845	0	75.8295	127.096	607.017
PWY-7237: myo-, chiro- and scyllo-inositol degradation	0.003158	IL vs H	24	0.00451305	H	784.47	3068.09	3181.8	776.881	999.505	1057.99	2198.23	902.107	3851.91	2679.33	2828.5	1356.87	1230.86	3278.57	1522.2	1523.21	2545.61	1502.38	2662.22	3648.41	2274.77	3224.08	3938.43	2078.11
PWY-2221: Entner-Doudoroff pathway III (semi-phosphorylative)	0.00329244	IL vs H	26	0.00681174	H	220.783	254.459	151.052	142.687	174.908	250.75	269.85	156.909	655.498	435.588	458.832	151.165	199.163	671.111	275.852	354.811	399.924	193.54	309.708	417.924	223.97	244.55	729.33	35.5474
PWY-6876: isopropanol biosynthesis (engineered)	0.00336233	IL vs H	25	0.00555959	H	1021.61	610.496	1530.49	1262.93	1347.62	1212.14	1163.31	960.055	2087.83	1350.28	2126.2	988.325	1364.83	1982.37	1582.47	2086.41	2326.49	1225.81	1916.16	1862.81	1528.6	2393.1	1970.84	1472.43
POLYAMSYN-PWY: superpathway of polyamine biosynthesis I	0.00343083	IL vs H	121	0.00363662	IL	1071.13	2268.73	1484.32	1096.07	1269.53	1302.62	1638.4	865.748	1088.52	955.365	1011.35	652.448	491.229	1144.98	1444.51	1443.53	729.166	1050.65	953.126	1086.24	679.205	1007.53	1465.17	1418.39
HSERMETA0-PWY: L-methionine biosynthesis III	0.00368874	IL vs H	119	0.00555959	IL	6624.91	10022.9	8161.88	6115.82	6000.96	7536.33	9164.32	4420.16	6082.44	4927.95	5453.67	3109.21	3041.06	5687.59	7884.07	7920.27	5327.53	4928.89	5169.69	6419.23	4332.57	6348	6681.62	6752.47
PWY-5855: ubiquinol-7 biosynthesis (early decarboxylation)	0.00444677	IL vs H	121	0.00363662	IL	515.76	1157.38	543.519	887.745	667.656	581.764	1043.31	187.338	510.144	349.866	443.491	130.254	171.822	570.119	748.211	896.887	402.904	391.874	389.283	601.426	369.451	504.772	215.753	530.31
PWY-5941: glycogen degradation II	0.00445187	IL vs H	116	0.0100445	IL	3390.02	4064.24	4228.81	3615.88	3921.93	3602.05	4732.92	3105.17	3700.59	2544.22	2950.61	1609.51	1436.4	3236.38	4243.15	4482.78	2548.64	2930.12	2593.75	3912.62	1755.55	3774.44	4031.97	3524.52
ASPASN-PWY: superpathway of L-aspartate and L-asparagine biosynthesis	0.00456785	IL vs H	132	0.00020117	IL	1718.68	4857.05	2507.58	2167.87	2128.07	2095.79	2109.58	1348.49	1695.72	1382.21	1658.18	942.307	790.383	1731.51	2669.23	2464.6	1326.29	2099.41	1173.39	2075.64	1646.06	2020.44	1718.83	2338.42
SALVADEHYPOX-PWY: adenosine nucleotides degradation II	0.00506326	IL vs H	26	0.00681174	H	1501.07	4806.38	3085.72	1245.86	1061.03	1940.66	2612.56	1229.83	4507.99	3348.8	4050.44	2080.52	1443.18	3567.16	2109.24	1855.4	3132.9	1465.99	2949.18	3884.46	2597	3888.32	4518.45	1852.63
PWY-1269: CMP-3-deoxy-D-manno-octuloso0te biosynthesis	0.00528695	IL vs H	129	0.00049553	IL	1483.78	3972.44	2033.87	868.612	805.153	1171.54	2341.71	529.961	948.565	468.199	417.279	200.068	107.88	849.491	1023.01	863.004	348.302	346.991	235.626	362.133	180.874	257.839	783.7	912.265
PWY-5209: methyl-coenzyme M oxidation to CO2	0.00533597	IL vs H	127	0.00122926	IL	83.878	10.8477	46.0854	10.4201	48.3323	76.6529	204.342	25.9036	0	39.2467	0	0	16.2149	0	99.0526	53.141	21.9452	0	0	0	0	22.0982	0	47.4993
PWY-6293: superpathway of L-cysteine biosynthesis (fungi)	0.00551914	IL vs H	27	0.00829316	H	440.176	1775.11	1718.29	672.326	543.82	754.961	1313.43	655.391	1888.69	1515.73	1646.46	975.246	739.914	1716.52	1104.22	838.787	1389.29	863.652	1265.74	1978.58	1135.96	1855.48	2049.97	1048.65
PWY-7094: fatty acid salvage	0.00563383	IL vs H	125	0.00143261	IL	710.675	3073.06	1450.34	1139.08	987.919	1078.19	1798.96	948.592	947.626	765.919	962.188	341.663	216.213	740.024	1511.6	1342.86	756.077	903.948	777.852	1020.67	657.776	925.197	1054.26	1359.01
PWY-6305: superpathway of putrescine biosynthesis	0.00566781	IL vs H	27	0.00829316	H	1420.4	2251.88	3992.44	2011.65	2072.74	2427.29	2494.65	1725.29	3671.45	3176.82	3371.32	2136.45	1647.71	3226.7	2578.93	2450.81	3305.17	2101.13	3105.84	3630.43	2813.18	4206.13	3767.88	2509.21
PWY-7342: superpathway of nicotine biosynthesis	0.00567486	IL vs H	108	0.0070541	IL	0	42.3759	81.9418	0	49.4838	0	41.5684	62.5661	0	0	0	0	0	0	0	0	0	37.6162	0	0	0	0	0	0
PWY0-1533: methylphospho0te degradation I	0.00606469	IL vs H	38	0.0419679	H	0	0	0	0	11.4425	0	24.185	10.2013	105.341	62.8498	9.20906	0	0	90.5527	7.71453	0	0	0	38.0723	67.8568	37.8626	0	99.962	13.3509
PWY-7858: (5Z)-dodecenoate biosynthesis II	0.00626088	IL vs H	117	0.00829316	IL	4077.73	8782.54	6691.08	3998.56	4722.44	4732.75	6731.15	3408.99	5010.37	3026.27	3526.44	1759.76	2755.49	4531.22	5891.45	5202.15	3839.23	3650.37	3796.91	3884.86	2391.66	3512.48	5235.56	4920.73
PANTO-PWY: phosphopantothe0te biosynthesis I	0.00650671	IL vs H	118	0.00681174	IL	6485.35	13156.4	10668.5	7289.72	7536.6	7965.93	10702.9	6267.52	8457.56	5662.09	6958.44	3142.95	3607.55	7101.53	9078.45	8694.31	5939.12	6285.4	5871.99	6666.27	4924.62	7132.92	8269.83	7532.36
P4-PWY: superpathway of L-lysine, L-threonine and L-methionine biosynthesis I	0.00660745	IL vs H	118	0.00681174	IL	2032.18	3651.97	3349.94	1873.2	1686.99	2108.07	3011.82	1266.29	2248.37	1550.03	1713.36	564.805	633.327	1655.41	2334.84	2601.83	1211.61	1271.98	1571.49	1764.7	827.894	1639.53	2332.61	2381.01
PWY-7807: glyphosate degradation III	0.00698444	IL vs H	38	0.0419679	H	0	0	0	0	19.3777	0	37.2709	16.2699	188.946	102.282	15.4908	0	0	152.053	12.5238	0	0	0	63.0336	110.958	55.556	0	174.547	22.3998
P221-PWY: octane oxidation	0.00727484	IL vs H	140	8.88e-06	IL	305.869	1902.75	413.32	321.541	410.721	579.07	596.875	323.046	194.03	281.121	282.056	122.47	84.8793	396.023	571.787	474.176	184.67	363.431	109.967	125.348	143.272	89.7087	303.167	619.225
PWY-7197: pyrimidine deoxyribonucleotide phosphorylation	0.00772426	IL vs H	117	0.00829316	IL	11155.2	12525.7	13719.9	12721.6	11605	12014.6	14393.2	9397.05	12512.7	9390.85	9648.73	5688.86	4838.37	10815.3	13874.2	13153.5	8356.87	11187.1	8880.46	11544.8	8975.86	12394.4	12791	10300.4
PWY-6292: superpathway of L-cysteine biosynthesis (mammalian)	0.00796866	IL vs H	19	0.00143261	H	707.356	5193.4	2410.98	1159.38	891.48	1125.37	1879.07	1119.96	3153.01	3020.86	3437.26	1817.47	1384.61	2888.99	1613.18	1269.61	2784.98	1428.87	2627.96	3654.08	2599.43	4070.28	3010.24	1484.37
PWY66-429: fatty acid biosynthesis initiation (mitochondria)	0.0089861	IL vs H	115	0.012094	IL	9813.78	16970.3	11996	9839.01	9144.38	10304.2	13119.7	7398.67	10303.8	8222.73	8530.41	4692.55	4738.31	8741.31	11301.4	10753.1	7125.86	8091.84	7560.46	9168.64	6320.58	9548.5	10473.9	8699.69
ARG+POLYAMINE-SYN: superpathway of arginine and polyamine biosynthesis	0.00900527	IL vs H	115	0.012094	IL	1839.28	3627.08	2577.41	1849.16	2079.14	2200.31	2777.9	1449.99	1945.71	1697.09	1810.49	1141.59	882.949	1988.92	2481.93	2417.34	1308.1	1661.94	1681.34	1946.77	1220.5	1792.73	2560.19	2361.2
CITRULBIO-PWY: L-citrulline biosynthesis	0.0092877	IL vs H	116	0.0100445	IL	5859.37	7918.74	8905.22	6276.91	6024.37	6889.55	8131.02	5219.23	6996.11	4952.87	5365.33	3167.34	2855.56	5835.2	7188.92	7318.68	5243.44	5556.26	5074.34	6227.59	4638.52	6883.07	6820.73	6153.84
PWY-1882: superpathway of C1 compounds oxidation to CO2	0.00984682	IL vs H	25	0.00724728	H	32.6089	25.285	48.1316	0	23.7891	33.0664	188.251	0	96.5373	123.31	95.9014	45.7386	102.422	153.298	119.853	23.6191	128.822	61.4867	69.6658	168.453	109.615	248.081	27.6169	34.7854
PWY1G-0: mycothiol biosynthesis	0.0102076	IL vs H	25	0.00555959	H	276.307	1631.55	1448.53	315.863	249.268	398.741	1179.2	341.673	2070.8	1190.42	1229.16	554.948	487.345	1889.31	690.371	394.992	906.155	481.953	1066.06	1950.98	717.155	1303.01	1884.67	641.215
PWY-6338: superpathway of vanillin and vanillate degradation	0.0113696	IL vs H	118	0.00419296	IL	45.4381	18.3928	52.8764	59.5808	0	40.6884	148.474	0	0	0	14.5675	0	0	0	24.7032	0	0	17.0225	0	46.2524	0	0	0	93.2166
PWY-7097: vanillin and vanillate degradation I	0.0113696	IL vs H	118	0.00419296	IL	45.4381	18.3928	52.8764	59.5808	0	40.6884	148.474	0	0	0	14.5675	0	0	0	24.7032	0	0	17.0225	0	46.2524	0	0	0	93.2166
PWY-7238: sucrose biosynthesis II	0.0120665	IL vs H	110	0.0284207	IL	2902.24	3512.6	3632.69	3119.54	3436.61	3094.15	4331.99	2783.59	3329.82	2279.61	2541.4	1381.81	1259.61	3004.63	3796.01	3839.3	2205.74	2533.33	2280.34	3582.1	1440.49	3231.53	3819.11	3023.06
PWY-I9: L-cysteine biosynthesis VI (from L-methionine)	0.0125067	IL vs H	120	0.00451305	IL	433.213	2249.6	1161.41	619.551	512.217	653.796	1066.57	544.17	755.026	476.608	728.435	358.699	129.956	348.067	774.633	690.099	30.4793	458.925	256.053	369.308	273.346	257.557	815.196	908.069
GLYCOGENSYNTH-PWY: glycogen biosynthesis I (from ADP-D-Glucose)	0.0138985	IL vs H	111	0.0241843	IL	4658.93	8165.77	6838.91	5134.2	4954.53	5149.08	6499.83	3965.25	5626.8	3915.95	4876.27	2505.73	2015.31	4475.6	5865.8	6276.26	4032.93	4209.95	3717.08	5414.11	3453.74	6069.03	5159.89	5514.86
PWY-6353: purine nucleotides degradation II (aerobic)	0.0144432	IL vs H	30	0.0144925	H	2071.83	6127.24	4084.45	1790.03	1528.48	2652.46	3567.86	1726.62	5435.96	4193.65	4836.5	2485.98	1845.66	4441	2926.16	2547.21	3869.43	2039.86	3676.21	4893.09	3288.38	4984.33	5538	2518.52
HEME-BIOSYNTHESIS-II-1: heme b biosynthesis V (aerobic)	0.0151741	IL vs H	113	0.0172712	IL	3514.14	9042.09	5658.39	3561.46	3642.05	4029.38	5555.95	2465.33	3793.35	2591.54	2946.05	1210.61	1787.75	3401.29	4292.85	4255.39	2589.41	2670.2	2855.03	3920.65	1734.85	3035.01	4344.59	3708.49
P101-PWY: ectoine biosynthesis	0.015339	IL vs H	14	0.00037128	H	14.0749	2938.75	433.03	16.467	110.693	41.5666	535.269	203.92	1724.02	1008.58	1222.13	723.211	366.978	1916.48	123.609	23.6423	930.698	109.579	982.14	1302.1	590.313	1203.02	1327.41	289.052
PWY-5130: 2-oxobutanoate degradation I	0.0156687	IL vs H	31	0.0172712	H	1676.22	1361.8	2059.77	1859.77	1535.98	1953.18	2358.87	1479.38	2948.85	2235.62	2335.89	1260.32	1262.45	2489.99	2198.68	2315.5	2600.2	1419.3	2437.93	2389.09	2043.61	2730.72	3028.76	1414.92
PWY4LZ-257: superpathway of fermentation (Chlamydomo0s reinhardtii)	0.0157925	IL vs H	124	0.00202793	IL	0	421.274	63.3948	70.3645	41.7596	45.4718	203.216	42.5123	7.15648	0	43.6058	0	0	40.6286	86.7836	0	0	29.8336	16.8264	0	0	0	0	245.807
PWY66-391: fatty acid &beta;-oxidation VI (mammalian peroxisome)	0.015823	IL vs H	126	0.00111458	IL	573.742	2636.63	932.832	691.605	477.504	686.703	1035.79	478.058	695.601	534.736	625.307	107.867	143.75	382.475	808.413	815.449	271.598	620.982	371.326	509.225	411.808	625.318	433.576	857.79
PWY0-862: (5Z)-dodecenoate biosynthesis I	0.016271	IL vs H	112	0.0204892	IL	5878.71	13807.1	8905.15	5833.51	6221.79	6524.67	9509.33	4973.84	7202.03	4608.07	5347.67	2660.68	3704.13	6564.99	8017.47	7194.21	5154.47	5017.74	5334.21	5759.09	3563.13	5023.41	7709.19	6728.29
P164-PWY: purine nucleobases degradation I (a0erobic)	0.0174876	IL vs H	26.5	0.00372213	H	0	0	0	0	0	0	0	0	67.6258	74.3525	54.5364	32.394	26.6027	170.194	0	0	28.4736	0	0	108.041	0	0	51.7919	99.9085
PWY-6501: D-glucuro0te degradation II	0.0177459	IL vs H	38	0.0387441	H	30.6932	0	58.7037	0	0	0	37.3024	0	0	112.859	73.4602	22.661	0	52.6605	0	20.1738	88.2523	0	0	31.913	113.36	96.313	0	0
PWY-6608: guanosine nucleotides degradation III	0.0189036	IL vs H	24	0.00451305	H	1658.89	6015.04	3176.96	1314.9	1130.99	2109.36	2773.8	1300.68	4683.33	3473.93	4331.01	2217.49	1508.16	3638.46	2205.59	2038.61	3257.04	1523.19	2966.21	4017.49	2800.53	4093.17	4581.07	1885.79
PWY-6385: peptidoglycan biosynthesis III (mycobacteria)	0.0193936	IL vs H	109	0.0332414	IL	5769.55	12510.5	8921.31	5463.29	5550.77	6110.56	8255.66	4576.2	6666.27	4681.52	5243.07	2048.74	2362.16	5967.47	6869.25	6688.8	4242.37	4981.65	4523.25	5595.66	3651.93	5553.02	7029.81	5504.47
HEME-BIOSYNTHESIS-II: heme b biosynthesis I (aerobic)	0.0194121	IL vs H	112	0.0204892	IL	3520.2	9227.65	5691.57	3561.46	3658	4029.38	5717.75	2512.63	3958.06	2666.8	2979.61	1210.61	1796.73	3559	4392.25	4255.39	2589.41	2710.01	2904.4	4151.74	1734.85	3090.98	4366.59	3725.04
PWY-5392: reductive TCA cycle II	0.02037	IL vs H	102	0.0732946	IL	0	126.468	215.804	32.0795	43.6717	0	242.382	0	51.5747	0	0	0	0	27.2333	238.877	85.7743	0	0	0	45.1552	0	47.1803	69.1523	116.312
PHOSLIPSYN-PWY: superpathway of phospholipid biosynthesis I (bacteria)	0.0218115	IL vs H	108	0.0387211	IL	1895.73	5306.56	3245.84	2540.38	2462.64	2233.37	3307.74	2078.43	2568.46	1824.69	1964.74	989.844	863.735	2589.53	3258.69	2722.03	1688.68	2583.9	1778.29	2726.64	1650.39	2564.13	3080.72	2397.48
PWY-7357: thiamine phosphate formation from pyrithiamine and oxythiamine (yeast)	0.0221283	IL vs H	116	0.0100445	IL	728.827	2665.71	1836.05	837.801	833.718	945.609	1696.49	605.125	1089.8	553.494	597.446	294.82	387.649	799.305	947.553	952.761	664.276	404.832	732.367	681.861	367.489	633.408	906.064	1004.76
PWY-5188: tetrapyrrole biosynthesis I (from glutamate)	0.022393	IL vs H	109	0.0332414	IL	6170.76	12886.5	8242.65	6027.02	5260.51	6359.52	8333.72	4012.89	6423.93	4897.73	5267.43	2464.02	2149.59	5759.65	6696.5	6865.85	4177.02	4873.13	3901.48	5913.25	3798.13	6371.72	6693.33	5573.15
PWY-7953: UDP-N-acetylmuramoyl-pentapeptide biosynthesis III (meso-diaminopimelate containing)	0.0229573	IL vs H	109	0.0332414	IL	5224.35	11906.8	7821.15	4910.67	5162.88	5453.45	7656.25	4205.09	6198.17	3879.41	4577.87	1688	2152.98	5494.07	6121.14	5761.38	3675.56	4540.53	4082.42	4916.1	2941.01	4992.89	6768.69	4884.6
PWY0-1297: superpathway of purine deoxyribonucleosides degradation	0.0257716	IL vs H	38	0.0518646	H	2165.27	4771.16	4569.8	2215.74	1955.37	2780.29	4718.51	2097.43	5418.16	4323.46	4532.13	2399.53	1936.5	4666.35	3608.71	2746.55	4066.92	2535.89	4085.47	4939.91	3293.33	5140.37	5504.62	3272.19
PWY-7820: teichuronic acid biosynthesis (B. subtilis 168)	0.0262671	IL vs H	39	0.0309817	H	0	0	21.2664	8.76124	0	0	0	0	15.1684	0	17.0412	0	0	0	0	0	12.6321	0	31.4599	45.9195	13.7184	39.0873	0	0
PWY-6478: GDP-D-glycero-&alpha;-D-manno-heptose biosynthesis	0.0263817	IL vs H	27	0.00929338	H	13.5177	13.3699	24.9424	39.0108	0	0	0	12.5994	38.7813	19.1191	45.7446	0	14.0366	59.6965	21.5032	0	45.158	0	43.6302	15.295	13.2973	20.4805	149.546	0
PWY-7392: taxadiene biosynthesis (engineered)	0.0270074	IL vs H	108	0.0402301	IL	429.929	798.364	184.208	143.092	170.504	337.032	830.807	0	0	131.277	68.341	32.2371	112.357	282.411	339.66	348.996	180.823	159.89	38.6064	33.1506	71.02	161.722	278.386	0
PWY-6922: L-N&delta;-acetylornithine biosynthesis	0.0283225	IL vs H	108	0.0387211	IL	1658.25	2782.85	2914.95	1194.54	1252.2	1609.45	2981.35	1210.4	2082.26	1226.64	1128.73	661.033	783.951	1992.8	2099.75	1818.9	893.17	1094.07	1028.98	1708.55	760.645	1511.47	1892.24	2040.4
PROTOCATECHUATE-ORTHO-CLEAVAGE-PWY: protocatechuate degradation II (ortho-cleavage pathway)	0.0284268	IL vs H	105	0.0596571	IL	799.928	1530.13	1280.52	654.438	692.346	808.506	1510.2	489.886	919.375	644.198	836.857	460.596	380.993	965.737	1106.05	945.508	601.214	657.549	669.317	805.892	491.316	665.033	885.501	1029.26
PWY-1861: formaldehyde assimilation II (assimilatory RuMP Cycle)	0.0290043	IL vs H	36	0.0387211	H	112.392	215.027	121.303	215.326	155.405	252.308	242.331	184.597	110.608	220.53	283.525	174.041	115.817	364.7	186.799	187.43	289.149	417.495	418.899	515.219	273.771	499.521	692.057	78.9944
PWY-6948: sitosterol degradation to androstenedione	0.029783	IL vs H	132	0.00012531	IL	145.355	606.728	19.6014	21.0481	0	136.111	370.348	0	0	0	0	0	0	0	86.4822	64.7177	0	18.3715	0	0	0	0	0	16.024
PWY0-42: 2-methylcitrate cycle I	0.0298045	IL vs H	128	0.00065603	IL	754.814	3294.46	1170.29	651.755	521.877	736.131	1783.32	577.807	575.957	338.11	580.198	243.149	375.935	652.155	803.576	793.944	464.57	467.098	507.537	555.541	338.079	453.769	692.229	734.245
OANTIGEN-PWY: O-antigen building blocks biosynthesis (E. coli)	0.0298809	IL vs H	106	0.0518646	IL	3379.93	8690.21	5450.04	3244.95	3013.54	3553.31	4981.74	2715.82	4286.3	2920.44	2861.92	1173.97	1132.87	3759.75	3960.29	3766.68	2013.81	2819.37	2661.75	3557.16	1456.2	2829.85	4050.88	3208.07
PWY-6641: superpathway of sulfolactate degradation	0.0305881	IL vs H	104	0.0683614	IL	23.3604	191.858	72.5487	48.9164	165.534	37.7779	35.8625	86.0213	117.202	17.3489	30.494	17.1868	18.4841	68.4833	137.526	187.15	71.5299	154.543	104.458	41.6868	91.05	56.2205	86.0366	167.103
PWY-6386: UDP-N-acetylmuramoyl-pentapeptide biosynthesis II (lysine-containing)	0.0308375	IL vs H	105	0.0596571	IL	5651.38	11356	8588.23	5199.98	5424.28	5915.13	8184.75	4501.31	6813.81	4488.78	5141.68	2092.35	2477.87	5959.34	6641.61	6318.63	4215.58	4931.36	4673.54	5628.63	3506.72	5770.84	7234.01	5474.14
PWY-6700: queuosine biosynthesis I (de novo)	0.0311678	IL vs H	104	0.0683614	IL	5732.74	10976.5	8229.18	6130.9	5500.53	6219.87	7385.39	4594.44	6431.53	4722.13	4923.7	2690.83	2989.35	5842.98	6717.42	6588.91	4713.03	4475.08	5064.14	5738.62	3718.87	5850.71	7050.22	5017.08
PWY0-1586: peptidoglycan maturation (meso-diaminopimelate containing)	0.0329022	IL vs H	134	0.0001028	IL	2479.16	16458.1	5705.26	2541.93	2154.27	2656.55	5651.8	1716.74	2435.1	1340.98	1917.33	560.804	839.752	2342.81	2903.55	3010.87	1269.45	1966.49	1454.49	1986.4	1423.18	1416.22	1948.07	4001.75
PWY-5981: CDP-diacylglycerol biosynthesis III	0.0330771	IL vs H	110	0.0284207	IL	606.94	1458.81	1495.23	385.84	749.939	629.812	1054.75	550.931	591.439	594.416	586.903	282.511	247.694	715.835	713.183	823.041	592.923	351.534	443.654	682.172	546.98	566.369	613.126	762.487
HEMESYN2-PWY: heme b biosynthesis II (oxygen-independent)	0.0343552	IL vs H	140	8.88e-06	IL	761.526	7684.2	1859.53	997.556	1054.74	878.042	1408.61	776.677	656.113	223.911	534.21	231.847	193.16	542.258	904.51	1389.99	321.724	570.528	234.742	405.985	148.74	126.847	857.514	1434.61
PWY0-781: aspartate superpathway	0.0347294	IL vs H	106	0.0518646	IL	1684.16	3717.39	3338.47	1746.79	1616.18	1968.01	2981.31	898.181	2328.66	1549.24	1692.75	591.168	596.394	1725.99	2188.89	1960.13	977.697	1242.18	1392.38	1799.09	749.136	1463.54	2407.04	2015.55
P108-PWY: pyruvate fermentation to propanoate I	0.0350525	IL vs H	108	0.0387211	IL	835.237	1770.48	1241.45	664.01	727.618	837.497	1780.02	586.059	833.161	682.644	645.073	358.597	292.84	916.056	1114.58	1084.49	579.591	860.827	627.814	1076.15	829.009	1058.01	934.868	959.743
PWY-7204: pyridoxal 5'-phosphate salvage II (plants)	0.0366901	IL vs H	28	0.0105085	H	0	0	0	107.895	0	0	0	182.376	194.951	56.0047	28.9784	98.0209	55.4451	445.598	64.8936	0	29.5565	0	73.2622	186.335	70.1446	102.241	206.391	146.596
PWY-5198: factor 420 biosynthesis II (mycobacteria)	0.0368728	IL vs H	46	0.126494	H	0	0	62.1639	0	11.8992	32.1196	59.096	25.3115	216.765	0	0	21.588	80.0411	214.782	0	0	13.6459	0	0	118.274	0	138.321	137.295	67.2881
TRPSYN-PWY: L-tryptophan biosynthesis	0.0370461	IL vs H	100	0.113502	IL	6571.5	12357	10217.6	6134.42	6476.05	7209.37	10037.4	5207.57	7949.69	5298.68	6261.77	2630.25	3504.03	7549.52	8620.72	7374.74	5926.35	5699.73	5765.8	7007.52	4006.73	7080.62	8250.18	6872.55
PWY-6151: S-adenosyl-L-methionine salvage I	0.0382342	IL vs H	128	0.00065603	IL	839.53	5623.12	1342.01	734.022	613.389	786.419	1518.42	741.295	946.077	434.315	702.774	333.816	120.74	305.436	891.485	797.298	25.2578	482.06	231.571	323.302	241.194	217.194	813.565	1200.88
PWY-6629: superpathway of L-tryptophan biosynthesis	0.03826	IL vs H	100	0.113502	IL	5797.88	11013.1	9394.68	5687.61	5847.42	6421.88	8699.12	4851.28	7349.14	5053.47	5743.67	2545.97	2982.36	6534.99	7616.47	6753.67	5078.95	4997.45	5358.82	6489.11	3735.59	6023.27	7413.67	6099.4
PWY66-409: superpathway of purine nucleotide salvage	0.038494	IL vs H	38	0.0518646	H	4507.88	7765.28	8863.4	4605.85	3986.6	5527.53	7972.53	4285.68	9767.3	7812.9	7864.65	4368.97	3594.52	8448.8	6775.59	5493.25	7007.97	4905.54	7232.85	9472.07	5966.51	9094.44	10012.4	6013.88
PWY-5651: L-tryptophan degradation to 2-amino-3-carboxymuco0te semialdehyde	0.0391018	IL vs H	113	0.0172712	IL	180.178	1888.59	782.534	273.543	117.852	293.306	728.094	249.489	347.824	124.112	84.2004	28.0985	39.5053	368.559	344.223	302.379	93.4307	286.829	153.662	77.8114	90.4875	189.099	378.988	346.673
PWY-6897: thiamine diphosphate salvage II	0.0397839	IL vs H	109	0.0332414	IL	824.406	3332.09	2060.75	995.372	979.757	1056.43	1958.88	694.355	1320.75	648.063	725.501	347.334	464.97	1054.23	1133.04	1067.5	793.526	466.465	838.881	857.856	429.945	747.298	1149.77	1155.85
PWY-5384: sucrose degradation IV (sucrose phosphorylase)	0.0426278	IL vs H	124	0.00182978	IL	263.141	1554.84	375.49	308.767	329.791	342.592	379.804	210.299	202.393	288.914	142.346	46.6312	59.6764	185.911	348.508	410.211	114.473	292.218	197.811	386.483	151.735	253.257	344.103	343.282
PWY-5686: UMP biosynthesis I	0.0433208	IL vs H	100	0.113502	IL	8887.95	16513.2	13486.2	9106.88	8894.86	10119.7	13617.3	7745.28	11262.1	8489.53	8662.14	4575.4	4251.8	9709.97	11061.9	10611.5	7209.68	7753.48	7816.44	10731.7	6544.17	9830	11250.8	9198.08
PWY-8181: 2-methyl-branched fatty acid &beta;-oxidation	0.0456814	IL vs H	96	0.171558	IL	0	112.165	415.778	0	0	169.34	251.513	0	71.0981	33.1293	28.7934	26.1704	0	39.9432	68.8499	107.982	54.0104	91.8926	66.1269	108.915	0	32.0516	17.2948	224.772
PWY-6270: isoprene biosynthesis I	0.0463512	IL vs H	40	0.0683614	H	2438.58	4164.3	4716.01	2301.86	2693.12	2683.07	4752.28	2484.79	5465.81	4441.69	4144.83	2364.47	2038.81	5048.2	3715.62	2926.07	3477.51	2565.65	3836.79	5105.24	2962.92	5076.66	5682.78	3146.23
PROPFERM-PWY: superpathway of L-alanine fermentation (Stickland reaction)	0.0464432	IL vs H	95	0.156804	IL	32.0318	176.501	181.988	39.8222	0	0	120.196	0	0	0	47.7177	0	0	52.7361	0	0	0	36.6829	13.696	0	0	50.3071	0	259.797
PWY-8188: L-alanine degradation VI (reductive Stickland reaction)	0.0464432	IL vs H	95	0.156804	IL	32.0318	176.501	181.988	39.8222	0	0	120.196	0	0	0	47.7177	0	0	52.7361	0	0	0	36.6829	13.696	0	0	50.3071	0	259.797
PWY-8189: L-alanine degradation V (oxidative Stickland reaction)	0.0464432	IL vs H	95	0.156804	IL	32.0318	176.501	181.988	39.8222	0	0	120.196	0	0	0	47.7177	0	0	52.7361	0	0	0	36.6829	13.696	0	0	50.3071	0	259.797
PWY-6387: UDP-N-acetylmuramoyl-pentapeptide biosynthesis I (meso-diaminopimelate containing)	0.0485851	IL vs H	102	0.0887338	IL	5757.99	12067.4	8967.57	5534.6	5780.01	6250.96	8311.57	4816.11	7312.21	5097.03	5455.77	2407.05	2537.56	6471.72	7047.48	6757.44	4655.58	5136.45	4985	6286.04	3812.95	6023.97	7651.17	5557.32
0DSYN-PWY: 0D de novo biosynthesis II (from tryptophan)	0.0494373	IL vs H	113	0.0172712	IL	234.948	2449.19	1028.57	369.779	155.276	399.541	933.943	258.796	492.835	182.941	128.208	36.2069	56.4527	502.92	465.198	373.378	109.086	353.352	211.486	111.148	119.681	249.415	530.599	447.014
PWY-8182: valproate &beta;-oxidation	0.0496775	IL vs H	97	0.154043	IL	0	107.416	561.25	0	0	220.64	240.019	0	68.9265	31.7369	25.6604	42.4346	0	61.1694	81.664	120.432	89.099	147.606	63.5345	118.097	0	33.7392	15.9701	279.913

### Sheet: Ecotype
ECOTYPE
Pathway	ANOVA	Comparison	W	WILCOX	Higher	IL_W_FUL_R10	IL_W_FUL_R4	IL_W_DES_R1	IL_W_DES_R6	IL_W_DES_R8	IL_D_WEB_R1	IL_D_WEB_R9	IL_D_CDB_R7	H_W_FUL_R10	H_W_DES_R10	H_W_FUL_R4	H_W_DES_R6	H_D_CDB_R10	H_D_CDB_R7	IL_W_FUL_R3	IL_D_CDB_R3	H_D_WEB_R1	IL_D_WEB_R2	H_D_WEB_R10	H_W_FUL_R9	H_D_CDB_R5	H_D_WEB_R5	H_W_DES_R8	IL_D_CDB_R1
PWY-6953: dTDP-3-acetamido-&alpha;-D-fucose biosynthesis	0.00232429	W vs D	126	0.00111458	W	240.252	162.503	158.124	176.563	162.033	170.157	129.991	60.4886	222.233	104.825	130.526	84.7497	45.3138	77.2854	120.821	70.7403	154.008	115.17	71.1008	214.63	114.526	54.0625	360.913	54.1521
PWY-7688: dTDP-&alpha;-D-ravidosamine and dTDP-4-acetyl-&alpha;-D-ravidosamine biosynthesis	0.00301145	W vs D	122	0.00291403	W	342.975	203.955	321.793	193.317	162.465	171.893	125.659	119.023	348.492	163.681	230.459	182.927	67.3281	184.992	118.605	74.016	231.797	176.075	86.007	211.145	123.417	160.744	466.506	116.488
PWY-8113: 3PG-factor 420 biosynthesis	0.0120973	W vs D	36	0.0070541	D	0	0	0	0	0	20.3477	25.6502	8.32852	0	0	0	0	10.4337	0	0	0	0	0	0	0	0	9.20483	0	8.91502
PWY-7199: pyrimidine deoxyribonucleosides salvage	0.0263995	W vs D	113	0.0172712	W	3464.45	6309.18	5897.44	4145.99	4035.46	3942.17	4261.61	3399.53	5490.69	4304.2	4262.64	2453.98	2084.96	4243.1	4633.97	4262.14	3352.81	3846.54	3660.26	5535.66	3733.32	4891.34	5837.24	3721.97
PWY66-388: ceramide degradation by &alpha;-oxidation	0.0424455	W vs D	96	0.0366874	D	0	12.5725	0	0	0	0	0	0	28.5722	0	13.2849	0	0	0	0	0	0	0	0	0	0	0	24.1991	0

### Sheet: Population
POPULATION
Pathway	ANOVA	Comparison	WILCOX	Higher	IL_W_FUL_R10	IL_W_FUL_R4	IL_W_DES_R1	IL_W_DES_R6	IL_W_DES_R8	IL_D_WEB_R1	IL_D_WEB_R9	IL_D_CDB_R7	H_W_FUL_R10	H_W_DES_R10	H_W_FUL_R4	H_W_DES_R6	H_D_CDB_R10	H_D_CDB_R7	IL_W_FUL_R3	IL_D_CDB_R3	H_D_WEB_R1	IL_D_WEB_R2	H_D_WEB_R10	H_W_FUL_R9	H_D_CDB_R5	H_D_WEB_R5	H_W_DES_R8	IL_D_CDB_R1
PWY-6953: dTDP-3-acetamido-&alpha;-D-fucose biosynthesis	0.025974	DES vs CDB	0.0148265	DES	240.252	162.503	158.124	176.563	162.033	170.157	129.991	60.4886	222.233	104.825	130.526	84.7497	45.3138	77.2854	120.821	70.7403	154.008	115.17	71.1008	214.63	114.526	54.0625	360.913	54.1521
	0.012987	FUL vs CDB	0.0148265	FUL
PWY-7688: dTDP-&alpha;-D-ravidosamine and dTDP-4-acetyl-&alpha;-D-ravidosamine biosynthesis	0.0454546	DES vs CDB	0.0259719	DES	342.975	203.955	321.793	193.317	162.465	171.893	125.659	119.023	348.492	163.681	230.459	182.927	67.3281	184.992	118.605	74.016	231.797	176.075	86.007	211.145	123.417	160.744	466.506	116.488
	0.0454546	FUL vs CDB	0.0259719	FUL

### Sheet: LOC_ECO
LOC_ECO
Correct	p_value	Comparison	P_Value	Higher_Group	IL_W_FUL_R10	IL_W_FUL_R4	IL_W_DES_R1	IL_W_DES_R6	IL_W_DES_R8	IL_D_WEB_R1	IL_D_WEB_R9	IL_D_CDB_R7	H_W_FUL_R10	H_W_DES_R10	H_W_FUL_R4	H_W_DES_R6	H_D_CDB_R10	H_D_CDB_R7	IL_W_FUL_R3	IL_D_CDB_R3	H_D_WEB_R1	IL_D_WEB_R2	H_D_WEB_R10	H_W_FUL_R9	H_D_CDB_R5	H_D_WEB_R5	H_W_DES_R8	IL_D_CDB_R1
PWY-8131: 5'-deoxyadenosine degradation II	0.0134642	H_W vs H_D	0.025974	H_W	207.716	294.841	437.115	325.556	416.553	385.02	606.923	378.244	546.313	256.159	295.9	209.044	115.306	251.723	364.576	420.417	23.755	174.198	194.957	203.849	146.556	179.621	616.21	504.786
PWY-I9: L-cysteine biosynthesis VI (from L-methionine)	0.0214849	H_W vs H_D	0.004329	H_W	433.213	2249.6	1161.41	619.551	512.217	653.796	1066.57	544.17	755.026	476.608	728.435	358.699	129.956	348.067	774.633	690.099	30.4793	458.925	256.053	369.308	273.346	257.557	815.196	908.069
GLYCOCAT-PWY: glycogen degradation I	0.00114295	IL_D vs H_D	0.030303	H_D	190.562	1015.49	854.788	0	220.921	84.7964	488.217	112.809	863.871	1046.72	1025.47	523.431	374.341	1182.34	325.506	125.153	1028.34	380.632	909.974	1118.39	729.515	1298.12	1233.3	425.996
GLYCOL-GLYOXDEG-PWY: superpathway of glycol metabolism and degradation	2.85e-05	IL_D vs H_D	0.00865801	H_D	0	140.479	44.653	39.5805	101.861	30.5144	33.5317	29.5243	221.338	183.957	212.421	121.862	57.5106	347.444	56.1458	12.2159	213.876	69.9674	230.087	144.594	231.314	267.125	146.24	0
P185-PWY: formaldehyde assimilation III (dihydroxyacetone cycle)	0.00026051	IL_D vs H_D	0.012987	H_D	41.7754	610.673	625.259	194.323	97.3321	247.934	172.657	220.619	1316.12	645.529	866.293	454.697	432.956	1034.42	339.014	273.318	1063.1	156.478	964.72	1139.07	933.084	1466.61	1574.29	576.545
P23-PWY: reductive TCA cycle I	6.1e-05	IL_D vs H_D	0.012987	H_D	1503.77	989.212	3122.65	2495.18	2388.7	2462.32	2490.88	1922.72	5976.67	4970.7	5712.28	2832.49	2939.67	5297.2	3135.98	3612.12	4868.15	2580.99	4930.08	6367.2	4360.01	6533.38	5115.66	2789.43
P42-PWY: incomplete reductive TCA cycle	3.05e-05	IL_D vs H_D	0.0227273	H_D	1602.23	1675.56	3158.24	2324.53	2174.82	2274.23	2688.06	2200.7	5335.7	4963.03	5524.31	3240.72	2617.26	4540.52	3166.43	3133.21	4940.25	2693.28	4775.9	5658.92	4750.77	6828.05	5051.21	2593.94
P461-PWY: hexitol fermentation to lactate, formate, ethanol and acetate	3.86e-09	IL_D vs H_D	0.00324675	H_D	24.0914	654.658	165.096	85.9036	51.2478	114.54	181.938	237.157	1479.47	1336.48	1522.61	1018.05	815.72	1286.91	75.3216	109.13	1470.62	18.353	1250.64	1951.94	1310.44	1806.09	1450.66	309.033
P562-PWY: myo-inositol degradation I	0.00151633	IL_D vs H_D	0.0499841	H_D	0	0	105.725	0	0	0	0	0	200.5	173.374	136.96	0	0	245.642	0	19.4047	90.5702	0	190.131	165.19	88.7842	67.2967	221.605	18.9413
PHOTOALL-PWY: oxygenic photosynthesis	0.0005139	IL_D vs H_D	0.0243811	H_D	36.8543	0	33.7973	95.5845	0	38.0686	85.8261	27.3075	129.056	68.4391	73.7043	66.7711	122.51	134.559	53.5853	25.4044	166.224	16.5195	85.3	37.0934	129.372	283.58	133.993	10.4036
PWY-101: photosynthesis light reactions	0.00051744	IL_D vs H_D	0.012987	H_D	62.5295	5.44734	81.0356	148.949	7.13779	83.3823	204.028	48.6446	320.785	134.39	210.635	151.814	232.538	310.678	138.142	59.4761	353.166	52.0496	183.241	100.888	238.953	572.906	253.008	34.328
PWY-5005: biotin biosynthesis II	3.64e-07	IL_D vs H_D	0.00347304	H_D	0	0	0	0	0	0	0	0	205.003	159.884	208.735	151.003	86.2653	208.897	0	0	233.976	0	140.935	116.491	45.3582	249.883	223.266	0
PWY-6292: superpathway of L-cysteine biosynthesis (mammalian)	0.0451416	IL_D vs H_D	0.0454546	H_D	707.356	5193.4	2410.98	1159.38	891.48	1125.37	1879.07	1119.96	3153.01	3020.86	3437.26	1817.47	1384.61	2888.99	1613.18	1269.61	2784.98	1428.87	2627.96	3654.08	2599.43	4070.28	3010.24	1484.37
PWY-6763: salicortin biosynthesis	1.15e-06	IL_D vs H_D	0.004329	H_D	15.4127	68.7087	80.4661	0	45.3611	20.5657	89.8332	34.3666	488.451	348.231	316.726	180.934	93.6605	393.341	103.255	31.5948	174.76	0	295.461	387.835	259.002	349.694	390.611	59.3162
PWY-7000: ka0mycin biosynthesis	0.00089015	IL_D vs H_D	0.0186539	H_D	0	66.7795	22.1406	14.8191	0	0	42.1968	22.6625	78.529	128.286	156.773	96.2441	23.5667	121.841	0	0	86.3372	22.62	96.4573	195.121	28.3134	228.334	77.9834	0
PWY-7413: dTDP-6-deoxy-&alpha;-D-allose biosynthesis	3.09e-08	IL_D vs H_D	0.00749719	H_D	26.1115	0	45.5181	0	57.958	27.5478	38.2345	0	366.594	465.662	501.04	380.791	259.554	204.436	29.6215	0	528.351	0	410.33	438.888	398.968	700.872	417.476	24.1654
URSIN-PWY: ureide biosynthesis	0.00051347	IL_D vs H_D	0.030303	H_D	543.883	1754.6	2879.32	753.824	925.506	1111.62	1976.43	1009.3	3923.58	2944.29	3010.96	1739.49	1132.01	2876.56	1492.09	1150.99	2028.22	993.008	2375.34	3825.37	1999.42	2602.12	3162.8	1399.73
ASPASN-PWY: superpathway of L-aspartate and L-asparagine biosynthesis	0.0174178	IL_D vs H_D	0.030303	IL_D	1718.68	4857.05	2507.58	2167.87	2128.07	2095.79	2109.58	1348.49	1695.72	1382.21	1658.18	942.307	790.383	1731.51	2669.23	2464.6	1326.29	2099.41	1173.39	2075.64	1646.06	2020.44	1718.83	2338.42
DENITRIFICATION-PWY: nitrate reduction I (denitrification)	1.17e-07	IL_D vs H_D	0.00324675	IL_D	125.223	177.29	198.73	160.821	276.63	174.707	221.144	231.872	8.10294	0	22.4883	13.1491	0	6.44691	206.627	371.718	46.5478	220.932	18.8795	68.2088	41.4807	91.5159	75.2015	236.836
GALLATE-DEGRADATION-I-PWY: gallate degradation II	0.00027038	IL_D vs H_D	0.00649351	IL_D	91.3857	83.0414	131.825	89.967	108.107	145.988	198.307	53.2974	98.2147	0	60.3568	0	23.6781	19.6162	159.181	165.767	21.9355	78.1557	38.263	90.165	0	40.6441	60.3139	154.425
GALLATE-DEGRADATION-II-PWY: gallate degradation I	0.0082967	IL_D vs H_D	0.0260215	IL_D	86.1194	26.3016	87.4264	55.4641	0	60.4121	147.629	23.9314	55.8364	0	24.3534	0	13.2756	0	99.9338	37.9088	0	42.4724	15.668	29.1287	0	0	20.281	90.0174
GLUCOSE1PMETAB-PWY: glucose and glucose-1-phosphate degradation	0.00792315	IL_D vs H_D	0.0454546	IL_D	3800.66	5445.71	5009.09	4117.62	4062.14	4054.32	4769.5	3194.06	4084.83	2738.27	3688.28	2083.76	1470.03	2984.13	4490.64	5245.02	3050.91	3366.63	2694.04	3812.09	2479.9	4516.58	3547.58	4567.91
GLUDEG-I-PWY: GABA shunt	0.0170127	IL_D vs H_D	0.00649351	IL_D	168.835	620.798	269.937	284.789	182.342	254.284	658.634	194.504	197.732	97.7554	190.35	31.1607	60.5047	146.593	333.232	185.326	68.6077	302.73	140.093	191.736	122.398	130.954	164.941	290.828
METHYLGALLATE-DEGRADATION-PWY: methylgallate degradation	0.00031411	IL_D vs H_D	0.00649351	IL_D	110.284	102.197	160.689	108.687	127.224	174.502	241.081	64.3477	119.341	0	74.0278	0	29.1483	24.3549	192.406	197.203	26.8465	93.604	46.9955	109.793	0	49.6114	74.4167	186.539
P125-PWY: superpathway of (R,R)-butanediol biosynthesis	0.00309635	IL_D vs H_D	0.025974	IL_D	171.135	344.326	252.009	186.151	121.65	113.442	346.427	147.865	206.811	157.799	151.301	33.3912	0	49.7386	305.526	213.08	120.967	187.507	64.0671	116.307	87.4175	115.251	104.909	222.97
P184-PWY: protocatechuate degradation I (meta-cleavage pathway)	0.00048589	IL_D vs H_D	0.00649351	IL_D	95.6754	118.233	133.789	104.351	106.754	145.78	243.344	64.5194	122.773	0	76.8798	0	13.9116	13.3414	138.048	176.832	18.2939	85.0569	52.7724	114.6	0	46.4898	54.4799	167.175
P261-PWY: coenzyme M biosynthesis I	0.0031567	IL_D vs H_D	0.0454546	IL_D	228.657	0	180.681	178.516	171.537	248.504	332.786	104.118	19.9422	65.7699	15.6208	50.1868	38.3352	94.4976	216.025	255.106	134.19	158.935	48.9043	90.5505	48.2433	105.599	93.1917	112.767
PPGPPMET-PWY: ppGpp metabolism	0.0269086	IL_D vs H_D	0.025974	IL_D	143.345	1005.2	631.207	101.533	246.394	183.28	376.932	172.04	160.167	93.6131	144.682	0	71.4131	131.318	275.683	325.163	33.6927	107.19	102.036	42.2845	0	75.8295	127.096	607.017
PWY-1269: CMP-3-deoxy-D-manno-octuloso0te biosynthesis	0.0179663	IL_D vs H_D	0.030303	IL_D	1483.78	3972.44	2033.87	868.612	805.153	1171.54	2341.71	529.961	948.565	468.199	417.279	200.068	107.88	849.491	1023.01	863.004	348.302	346.991	235.626	362.133	180.874	257.839	783.7	912.265
PWY-1361: benzoyl-CoA degradation I (aerobic)	4.31e-06	IL_D vs H_D	0.00324675	IL_D	688.47	789.967	728.389	556.126	485.172	753.827	1071.27	316.636	191.994	272.032	298.955	98.9133	74.4382	219.753	779.561	934.721	217.154	517.477	149.87	213.445	250.03	311.25	168.456	774.123
PWY-1622: formaldehyde assimilation I (serine pathway)	0.00266795	IL_D vs H_D	0.00649351	IL_D	169.05	81.4008	271.853	250.862	288.667	226.954	635.307	135.429	27.179	0	106.766	20.2555	0	122.935	298.549	359.986	78.1151	143.152	87.4297	80.0856	29.2068	99.7523	23.3643	171.744
PWY-5104: L-isoleucine biosynthesis IV	0.00397428	IL_D vs H_D	0.0120272	IL_D	942.513	183.025	211.532	147.938	470.121	647.862	816.322	61.3288	0	0	0	0	0	0	362.8	845.092	0	0	0	0	0	0	0	313.221
PWY-5189: tetrapyrrole biosynthesis II (from glycine)	0.00111889	IL_D vs H_D	0.017316	IL_D	5113.73	5809.78	6706.44	4607.63	5065.19	5438.28	7038.02	3785.7	4596.07	3413.75	3403.88	1568.29	2207.23	3918.53	6062.55	5918.52	3176.87	3870.11	3652.75	4029.73	2265.61	3446.94	4932.07	4725.88
PWY-5494: pyruvate fermentation to propanoate II (acrylate pathway)	0.0115128	IL_D vs H_D	0.012987	IL_D	180.382	152.442	254.774	230.15	147.829	179.994	260.477	188.564	238.448	179.666	136.887	96.3215	92.0838	87.6016	275.435	224.294	168.868	212.739	141.896	185.18	134.798	171.937	186.752	251.908
PWY-5505: L-glutamate and L-glutamine biosynthesis	0.0002208	IL_D vs H_D	0.00865801	IL_D	715.684	1005.6	1122.22	869.421	672.36	825.013	1519.57	534.674	623.788	224.103	499.215	219.478	231.34	303.359	925.919	841.053	197.314	678.292	446.759	470.248	271.797	559.17	561.382	909.693
PWY-5675: nitrate reduction V (assimilatory)	0.00035217	IL_D vs H_D	0.012987	IL_D	462.975	1042.29	854.815	345.264	482.437	661.621	1144.66	388.675	360.865	158.484	202.492	83.6674	120.957	97.8512	638.948	672.269	25.9388	384.349	235.752	112.454	157.122	397.862	294.045	736.815
PWY-5676: acetyl-CoA fermentation to butanoate II	0.00472468	IL_D vs H_D	0.038961	IL_D	1754.99	3223.32	3177	1367.19	1298.19	2387.78	2590.79	1206.22	1318.32	957.742	884.594	416.112	616.729	1337.79	1761.3	2393.83	1061.29	1461.57	959.106	1562.18	967.937	1472.4	1340.31	2248.91
PWY-5741: ethylmalonyl-CoA pathway	0.00027861	IL_D vs H_D	0.0243811	IL_D	165.685	74.1501	253.675	238.732	239.152	245.465	321.454	216.816	71.3656	68.6016	104.95	0	51.6538	106.23	303.077	285.562	137.167	238.304	128.971	162.875	65.2588	168.202	0	144.866
PWY-5747: 2-methylcitrate cycle II	0.00470938	IL_D vs H_D	0.00649351	IL_D	287.366	457.722	470.765	225.771	153.533	334.868	898.253	194.729	119.596	76.3653	70.2343	55.0587	87.6549	176.102	335.792	311.507	65.3648	161.26	84.4076	79.3108	104.651	113.646	68.8652	322.713
PWY-6703: preQ0 biosynthesis	0.00121466	IL_D vs H_D	0.017316	IL_D	5106.23	8942.06	6711.82	4785.47	4450.67	5029.1	6258	3670.06	4294.66	3173.19	3397.73	1452.55	1736.4	3863.37	5367.97	5125.42	2708.67	3736.73	2818.49	3711.47	2424.75	3632.31	4430.71	4096.81
PWY-7094: fatty acid salvage	0.0385936	IL_D vs H_D	0.025974	IL_D	710.675	3073.06	1450.34	1139.08	987.919	1078.19	1798.96	948.592	947.626	765.919	962.188	341.663	216.213	740.024	1511.6	1342.86	756.077	903.948	777.852	1020.67	657.776	925.197	1054.26	1359.01
PWY-7098: vanillin and vanillate degradation II	0.00014767	IL_D vs H_D	0.00999625	IL_D	91.3411	72.9641	104.746	81.7607	69.8823	126.869	239.585	46.9207	31.5449	0	60.3294	0	14.2759	0	109.788	170.009	0	63.385	19.1115	58.8807	0	23.725	59.0986	136.84
PWY-7279: aerobic respiration II (cytochrome c) (yeast)	6.25e-08	IL_D vs H_D	0.00324675	IL_D	1091.69	807.557	1479.66	597.903	894.295	1155.49	1128.87	1004.65	91.2186	29.3509	8.25785	43.0453	0	263.117	1423.39	1617.15	43.9993	570.889	63.6518	19.4432	49.8741	24.537	143.01	1084.65
PWY-7371: 1,4-dihydroxy-6-0phthoate biosynthesis II	0.00486949	IL_D vs H_D	0.0454546	IL_D	4609.54	3073.9	4766.08	4825.41	4188.65	5033.34	5307.88	3547.55	3831.1	3321.49	3292.27	2176.63	1929.52	3392.24	4872.02	5497.1	2940.71	4029.25	2993.3	3919.85	3168.25	4484.22	3510.81	4154.34
PWY-8011: L-serine biosynthesis II	0.0010147	IL_D vs H_D	0.00865801	IL_D	202.013	63.6008	394.809	206.834	269.091	201.74	597.751	152.577	59.1389	14.5613	108.126	20.3496	10.9576	141.574	280.169	358.279	62.1225	223.311	57.3866	55.1095	63.91	168.263	54.9556	275.809
PWY-8131: 5'-deoxyadenosine degradation II	0.0134642	IL_D vs H_D	0.030303	IL_D	207.716	294.841	437.115	325.556	416.553	385.02	606.923	378.244	546.313	256.159	295.9	209.044	115.306	251.723	364.576	420.417	23.755	174.198	194.957	203.849	146.556	179.621	616.21	504.786
PWY-I9: L-cysteine biosynthesis VI (from L-methionine)	0.0214849	IL_D vs H_D	0.004329	IL_D	433.213	2249.6	1161.41	619.551	512.217	653.796	1066.57	544.17	755.026	476.608	728.435	358.699	129.956	348.067	774.633	690.099	30.4793	458.925	256.053	369.308	273.346	257.557	815.196	908.069
PWY0-1241: ADP-L-glycero-&beta;-D-manno-heptose biosynthesis	2e-05	IL_D vs H_D	0.00649351	IL_D	1750.33	1380.19	1888.24	1768.77	1833.95	1780.61	2305.49	1316.3	1266.23	897.179	1087.77	425.514	563.533	1279.25	2165.54	2052.91	747.834	1439.77	696.245	1046.97	721.591	1032.72	1445.66	1869.82
PWY3O-4107: 0D salvage pathway V (PNC V cycle)	0.0144471	IL_D vs H_D	0.00649351	IL_D	516.069	1680.25	957.138	407.517	398.347	789.992	1154.32	327.82	620.24	175.534	453.179	36.2108	79.2187	182.996	540.641	676.448	229.452	314.642	258.94	294.094	187.191	209.198	338.124	871.75
PWY490-3: nitrate reduction VI (assimilatory)	4.89e-06	IL_D vs H_D	0.012987	IL_D	701.202	683.523	888.196	612.487	517.585	699.034	868.717	417.251	346.371	167.186	204.212	121.493	128.526	95.9262	620.682	870.959	26.6915	379.618	250.923	110.967	166.339	459.918	250.279	851.126
PWY66-367: ketogenesis	0.0205187	IL_D vs H_D	0.025974	IL_D	1064.07	3554.7	2240.03	1402.43	1325.95	1550.01	2375.97	1267.19	1392.15	888.408	1261.79	520.673	634.1	1234.68	1746.84	1937.22	1120.78	1384.42	1021.35	1022.54	930.898	1452.66	1059.94	1855.25
TYRFUMCAT-PWY: L-tyrosine degradation I	0.0158108	IL_D vs H_D	0.004329	IL_D	286.733	1313.63	398.677	276.711	201.15	300.451	513.004	124.331	161.275	55.474	115.331	0	0	95.4055	326.524	482.1	31.274	112.58	78.3282	41.4976	20.8238	29.5094	197.959	344.694
GLYCOCAT-PWY: glycogen degradation I	0.00114295	IL_D vs H_W	0.012987	H_W	190.562	1015.49	854.788	0	220.921	84.7964	488.217	112.809	863.871	1046.72	1025.47	523.431	374.341	1182.34	325.506	125.153	1028.34	380.632	909.974	1118.39	729.515	1298.12	1233.3	425.996
GLYCOL-GLYOXDEG-PWY: superpathway of glycol metabolism and degradation	2.85e-05	IL_D vs H_W	0.00865801	H_W	0	140.479	44.653	39.5805	101.861	30.5144	33.5317	29.5243	221.338	183.957	212.421	121.862	57.5106	347.444	56.1458	12.2159	213.876	69.9674	230.087	144.594	231.314	267.125	146.24	0
P185-PWY: formaldehyde assimilation III (dihydroxyacetone cycle)	0.00026051	IL_D vs H_W	0.012987	H_W	41.7754	610.673	625.259	194.323	97.3321	247.934	172.657	220.619	1316.12	645.529	866.293	454.697	432.956	1034.42	339.014	273.318	1063.1	156.478	964.72	1139.07	933.084	1466.61	1574.29	576.545
P23-PWY: reductive TCA cycle I	6.1e-05	IL_D vs H_W	0.012987	H_W	1503.77	989.212	3122.65	2495.18	2388.7	2462.32	2490.88	1922.72	5976.67	4970.7	5712.28	2832.49	2939.67	5297.2	3135.98	3612.12	4868.15	2580.99	4930.08	6367.2	4360.01	6533.38	5115.66	2789.43
P42-PWY: incomplete reductive TCA cycle	3.05e-05	IL_D vs H_W	0.00649351	H_W	1602.23	1675.56	3158.24	2324.53	2174.82	2274.23	2688.06	2200.7	5335.7	4963.03	5524.31	3240.72	2617.26	4540.52	3166.43	3133.21	4940.25	2693.28	4775.9	5658.92	4750.77	6828.05	5051.21	2593.94
P461-PWY: hexitol fermentation to lactate, formate, ethanol and acetate	3.86e-09	IL_D vs H_W	0.00324675	H_W	24.0914	654.658	165.096	85.9036	51.2478	114.54	181.938	237.157	1479.47	1336.48	1522.61	1018.05	815.72	1286.91	75.3216	109.13	1470.62	18.353	1250.64	1951.94	1310.44	1806.09	1450.66	309.033
P562-PWY: myo-inositol degradation I	0.00151633	IL_D vs H_W	0.0499841	H_W	0	0	105.725	0	0	0	0	0	200.5	173.374	136.96	0	0	245.642	0	19.4047	90.5702	0	190.131	165.19	88.7842	67.2967	221.605	18.9413
PWY-101: photosynthesis light reactions	0.00051744	IL_D vs H_W	0.030303	H_W	62.5295	5.44734	81.0356	148.949	7.13779	83.3823	204.028	48.6446	320.785	134.39	210.635	151.814	232.538	310.678	138.142	59.4761	353.166	52.0496	183.241	100.888	238.953	572.906	253.008	34.328
PWY-5005: biotin biosynthesis II	3.64e-07	IL_D vs H_W	0.00347304	H_W	0	0	0	0	0	0	0	0	205.003	159.884	208.735	151.003	86.2653	208.897	0	0	233.976	0	140.935	116.491	45.3582	249.883	223.266	0
PWY-6292: superpathway of L-cysteine biosynthesis (mammalian)	0.0451416	IL_D vs H_W	0.025974	H_W	707.356	5193.4	2410.98	1159.38	891.48	1125.37	1879.07	1119.96	3153.01	3020.86	3437.26	1817.47	1384.61	2888.99	1613.18	1269.61	2784.98	1428.87	2627.96	3654.08	2599.43	4070.28	3010.24	1484.37
PWY-6763: salicortin biosynthesis	1.15e-06	IL_D vs H_W	0.004329	H_W	15.4127	68.7087	80.4661	0	45.3611	20.5657	89.8332	34.3666	488.451	348.231	316.726	180.934	93.6605	393.341	103.255	31.5948	174.76	0	295.461	387.835	259.002	349.694	390.611	59.3162
PWY-7000: ka0mycin biosynthesis	0.00089015	IL_D vs H_W	0.0143155	H_W	0	66.7795	22.1406	14.8191	0	0	42.1968	22.6625	78.529	128.286	156.773	96.2441	23.5667	121.841	0	0	86.3372	22.62	96.4573	195.121	28.3134	228.334	77.9834	0
PWY-7413: dTDP-6-deoxy-&alpha;-D-allose biosynthesis	3.09e-08	IL_D vs H_W	0.00749719	H_W	26.1115	0	45.5181	0	57.958	27.5478	38.2345	0	366.594	465.662	501.04	380.791	259.554	204.436	29.6215	0	528.351	0	410.33	438.888	398.968	700.872	417.476	24.1654
PWY-801: homocysteine and cysteine interconversion	0.0095641	IL_D vs H_W	0.025974	H_W	272.97	1208.16	1154.46	426.458	342.964	477.13	849.026	425.043	1369.98	1080.04	1177.61	698.098	506.779	1219.22	710.102	529.771	970.279	567.442	869.64	1406.34	793.793	1327.46	1459.57	678.979
SALVADEHYPOX-PWY: adenosine nucleotides degradation II	0.0179441	IL_D vs H_W	0.025974	H_W	1501.07	4806.38	3085.72	1245.86	1061.03	1940.66	2612.56	1229.83	4507.99	3348.8	4050.44	2080.52	1443.18	3567.16	2109.24	1855.4	3132.9	1465.99	2949.18	3884.46	2597	3888.32	4518.45	1852.63
URSIN-PWY: ureide biosynthesis	0.00051347	IL_D vs H_W	0.025974	H_W	543.883	1754.6	2879.32	753.824	925.506	1111.62	1976.43	1009.3	3923.58	2944.29	3010.96	1739.49	1132.01	2876.56	1492.09	1150.99	2028.22	993.008	2375.34	3825.37	1999.42	2602.12	3162.8	1399.73
DENITRIFICATION-PWY: nitrate reduction I (denitrification)	1.17e-07	IL_D vs H_W	0.00324675	IL_D	125.223	177.29	198.73	160.821	276.63	174.707	221.144	231.872	8.10294	0	22.4883	13.1491	0	6.44691	206.627	371.718	46.5478	220.932	18.8795	68.2088	41.4807	91.5159	75.2015	236.836
P261-PWY: coenzyme M biosynthesis I	0.0031567	IL_D vs H_W	0.012987	IL_D	228.657	0	180.681	178.516	171.537	248.504	332.786	104.118	19.9422	65.7699	15.6208	50.1868	38.3352	94.4976	216.025	255.106	134.19	158.935	48.9043	90.5505	48.2433	105.599	93.1917	112.767
PPGPPMET-PWY: ppGpp metabolism	0.0269086	IL_D vs H_W	0.030303	IL_D	143.345	1005.2	631.207	101.533	246.394	183.28	376.932	172.04	160.167	93.6131	144.682	0	71.4131	131.318	275.683	325.163	33.6927	107.19	102.036	42.2845	0	75.8295	127.096	607.017
PWY-1361: benzoyl-CoA degradation I (aerobic)	4.31e-06	IL_D vs H_W	0.00324675	IL_D	688.47	789.967	728.389	556.126	485.172	753.827	1071.27	316.636	191.994	272.032	298.955	98.9133	74.4382	219.753	779.561	934.721	217.154	517.477	149.87	213.445	250.03	311.25	168.456	774.123
PWY-1622: formaldehyde assimilation I (serine pathway)	0.00266795	IL_D vs H_W	0.00649351	IL_D	169.05	81.4008	271.853	250.862	288.667	226.954	635.307	135.429	27.179	0	106.766	20.2555	0	122.935	298.549	359.986	78.1151	143.152	87.4297	80.0856	29.2068	99.7523	23.3643	171.744
PWY-5104: L-isoleucine biosynthesis IV	0.00397428	IL_D vs H_W	0.0120272	IL_D	942.513	183.025	211.532	147.938	470.121	647.862	816.322	61.3288	0	0	0	0	0	0	362.8	845.092	0	0	0	0	0	0	0	313.221
PWY-5505: L-glutamate and L-glutamine biosynthesis	0.0002208	IL_D vs H_W	0.012987	IL_D	715.684	1005.6	1122.22	869.421	672.36	825.013	1519.57	534.674	623.788	224.103	499.215	219.478	231.34	303.359	925.919	841.053	197.314	678.292	446.759	470.248	271.797	559.17	561.382	909.693
PWY-5675: nitrate reduction V (assimilatory)	0.00035217	IL_D vs H_W	0.00865801	IL_D	462.975	1042.29	854.815	345.264	482.437	661.621	1144.66	388.675	360.865	158.484	202.492	83.6674	120.957	97.8512	638.948	672.269	25.9388	384.349	235.752	112.454	157.122	397.862	294.045	736.815
PWY-5676: acetyl-CoA fermentation to butanoate II	0.00472468	IL_D vs H_W	0.038961	IL_D	1754.99	3223.32	3177	1367.19	1298.19	2387.78	2590.79	1206.22	1318.32	957.742	884.594	416.112	616.729	1337.79	1761.3	2393.83	1061.29	1461.57	959.106	1562.18	967.937	1472.4	1340.31	2248.91
PWY-5741: ethylmalonyl-CoA pathway	0.00027861	IL_D vs H_W	0.0243811	IL_D	165.685	74.1501	253.675	238.732	239.152	245.465	321.454	216.816	71.3656	68.6016	104.95	0	51.6538	106.23	303.077	285.562	137.167	238.304	128.971	162.875	65.2588	168.202	0	144.866
PWY-5747: 2-methylcitrate cycle II	0.00470938	IL_D vs H_W	0.00649351	IL_D	287.366	457.722	470.765	225.771	153.533	334.868	898.253	194.729	119.596	76.3653	70.2343	55.0587	87.6549	176.102	335.792	311.507	65.3648	161.26	84.4076	79.3108	104.651	113.646	68.8652	322.713
PWY-7098: vanillin and vanillate degradation II	0.00014767	IL_D vs H_W	0.0300336	IL_D	91.3411	72.9641	104.746	81.7607	69.8823	126.869	239.585	46.9207	31.5449	0	60.3294	0	14.2759	0	109.788	170.009	0	63.385	19.1115	58.8807	0	23.725	59.0986	136.84
PWY-7279: aerobic respiration II (cytochrome c) (yeast)	6.25e-08	IL_D vs H_W	0.00324675	IL_D	1091.69	807.557	1479.66	597.903	894.295	1155.49	1128.87	1004.65	91.2186	29.3509	8.25785	43.0453	0	263.117	1423.39	1617.15	43.9993	570.889	63.6518	19.4432	49.8741	24.537	143.01	1084.65
PWY-7371: 1,4-dihydroxy-6-0phthoate biosynthesis II	0.00486949	IL_D vs H_W	0.0454546	IL_D	4609.54	3073.9	4766.08	4825.41	4188.65	5033.34	5307.88	3547.55	3831.1	3321.49	3292.27	2176.63	1929.52	3392.24	4872.02	5497.1	2940.71	4029.25	2993.3	3919.85	3168.25	4484.22	3510.81	4154.34
PWY-8011: L-serine biosynthesis II	0.0010147	IL_D vs H_W	0.00865801	IL_D	202.013	63.6008	394.809	206.834	269.091	201.74	597.751	152.577	59.1389	14.5613	108.126	20.3496	10.9576	141.574	280.169	358.279	62.1225	223.311	57.3866	55.1095	63.91	168.263	54.9556	275.809
PWY0-1241: ADP-L-glycero-&beta;-D-manno-heptose biosynthesis	2e-05	IL_D vs H_W	0.012987	IL_D	1750.33	1380.19	1888.24	1768.77	1833.95	1780.61	2305.49	1316.3	1266.23	897.179	1087.77	425.514	563.533	1279.25	2165.54	2052.91	747.834	1439.77	696.245	1046.97	721.591	1032.72	1445.66	1869.82
PWY490-3: nitrate reduction VI (assimilatory)	4.89e-06	IL_D vs H_W	0.004329	IL_D	701.202	683.523	888.196	612.487	517.585	699.034	868.717	417.251	346.371	167.186	204.212	121.493	128.526	95.9262	620.682	870.959	26.6915	379.618	250.923	110.967	166.339	459.918	250.279	851.126
PWY66-367: ketogenesis	0.0205187	IL_D vs H_W	0.025974	IL_D	1064.07	3554.7	2240.03	1402.43	1325.95	1550.01	2375.97	1267.19	1392.15	888.408	1261.79	520.673	634.1	1234.68	1746.84	1937.22	1120.78	1384.42	1021.35	1022.54	930.898	1452.66	1059.94	1855.25
CRNFORCAT-PWY: creatinine degradation I	0.00306962	IL_W vs H_D	0.012987	H_D	38.5109	265.622	217.938	197.546	263.554	124.296	618.899	79.6421	393.232	316.594	354.382	254.812	368.786	383.005	210.711	175.572	505.055	60.0058	535.586	628.543	529.729	629.442	362.979	158.198
GLYCOL-GLYOXDEG-PWY: superpathway of glycol metabolism and degradation	2.85e-05	IL_W vs H_D	0.012987	H_D	0	140.479	44.653	39.5805	101.861	30.5144	33.5317	29.5243	221.338	183.957	212.421	121.862	57.5106	347.444	56.1458	12.2159	213.876	69.9674	230.087	144.594	231.314	267.125	146.24	0
P185-PWY: formaldehyde assimilation III (dihydroxyacetone cycle)	0.00026051	IL_W vs H_D	0.012987	H_D	41.7754	610.673	625.259	194.323	97.3321	247.934	172.657	220.619	1316.12	645.529	866.293	454.697	432.956	1034.42	339.014	273.318	1063.1	156.478	964.72	1139.07	933.084	1466.61	1574.29	576.545
P23-PWY: reductive TCA cycle I	6.1e-05	IL_W vs H_D	0.012987	H_D	1503.77	989.212	3122.65	2495.18	2388.7	2462.32	2490.88	1922.72	5976.67	4970.7	5712.28	2832.49	2939.67	5297.2	3135.98	3612.12	4868.15	2580.99	4930.08	6367.2	4360.01	6533.38	5115.66	2789.43
P42-PWY: incomplete reductive TCA cycle	3.05e-05	IL_W vs H_D	0.017316	H_D	1602.23	1675.56	3158.24	2324.53	2174.82	2274.23	2688.06	2200.7	5335.7	4963.03	5524.31	3240.72	2617.26	4540.52	3166.43	3133.21	4940.25	2693.28	4775.9	5658.92	4750.77	6828.05	5051.21	2593.94
P461-PWY: hexitol fermentation to lactate, formate, ethanol and acetate	3.86e-09	IL_W vs H_D	0.00324675	H_D	24.0914	654.658	165.096	85.9036	51.2478	114.54	181.938	237.157	1479.47	1336.48	1522.61	1018.05	815.72	1286.91	75.3216	109.13	1470.62	18.353	1250.64	1951.94	1310.44	1806.09	1450.66	309.033
PHOTOALL-PWY: oxygenic photosynthesis	0.0005139	IL_W vs H_D	0.0243811	H_D	36.8543	0	33.7973	95.5845	0	38.0686	85.8261	27.3075	129.056	68.4391	73.7043	66.7711	122.51	134.559	53.5853	25.4044	166.224	16.5195	85.3	37.0934	129.372	283.58	133.993	10.4036
PWY-101: photosynthesis light reactions	0.00051744	IL_W vs H_D	0.012987	H_D	62.5295	5.44734	81.0356	148.949	7.13779	83.3823	204.028	48.6446	320.785	134.39	210.635	151.814	232.538	310.678	138.142	59.4761	353.166	52.0496	183.241	100.888	238.953	572.906	253.008	34.328
PWY-5005: biotin biosynthesis II	3.64e-07	IL_W vs H_D	0.00347304	H_D	0	0	0	0	0	0	0	0	205.003	159.884	208.735	151.003	86.2653	208.897	0	0	233.976	0	140.935	116.491	45.3582	249.883	223.266	0
PWY-6763: salicortin biosynthesis	1.15e-06	IL_W vs H_D	0.00649351	H_D	15.4127	68.7087	80.4661	0	45.3611	20.5657	89.8332	34.3666	488.451	348.231	316.726	180.934	93.6605	393.341	103.255	31.5948	174.76	0	295.461	387.835	259.002	349.694	390.611	59.3162
PWY-7000: ka0mycin biosynthesis	0.00089015	IL_W vs H_D	0.0186539	H_D	0	66.7795	22.1406	14.8191	0	0	42.1968	22.6625	78.529	128.286	156.773	96.2441	23.5667	121.841	0	0	86.3372	22.62	96.4573	195.121	28.3134	228.334	77.9834	0
PWY-7413: dTDP-6-deoxy-&alpha;-D-allose biosynthesis	3.09e-08	IL_W vs H_D	0.00749719	H_D	26.1115	0	45.5181	0	57.958	27.5478	38.2345	0	366.594	465.662	501.04	380.791	259.554	204.436	29.6215	0	528.351	0	410.33	438.888	398.968	700.872	417.476	24.1654
ASPASN-PWY: superpathway of L-aspartate and L-asparagine biosynthesis	0.0174178	IL_W vs H_D	0.025974	IL_W	1718.68	4857.05	2507.58	2167.87	2128.07	2095.79	2109.58	1348.49	1695.72	1382.21	1658.18	942.307	790.383	1731.51	2669.23	2464.6	1326.29	2099.41	1173.39	2075.64	1646.06	2020.44	1718.83	2338.42
DENITRIFICATION-PWY: nitrate reduction I (denitrification)	1.17e-07	IL_W vs H_D	0.00324675	IL_W	125.223	177.29	198.73	160.821	276.63	174.707	221.144	231.872	8.10294	0	22.4883	13.1491	0	6.44691	206.627	371.718	46.5478	220.932	18.8795	68.2088	41.4807	91.5159	75.2015	236.836
GALLATE-DEGRADATION-I-PWY: gallate degradation II	0.00027038	IL_W vs H_D	0.00649351	IL_W	91.3857	83.0414	131.825	89.967	108.107	145.988	198.307	53.2974	98.2147	0	60.3568	0	23.6781	19.6162	159.181	165.767	21.9355	78.1557	38.263	90.165	0	40.6441	60.3139	154.425
GLUDEG-I-PWY: GABA shunt	0.0170127	IL_W vs H_D	0.00649351	IL_W	168.835	620.798	269.937	284.789	182.342	254.284	658.634	194.504	197.732	97.7554	190.35	31.1607	60.5047	146.593	333.232	185.326	68.6077	302.73	140.093	191.736	122.398	130.954	164.941	290.828
HEME-BIOSYNTHESIS-II-1: heme b biosynthesis V (aerobic)	0.0432244	IL_W vs H_D	0.012987	IL_W	3514.14	9042.09	5658.39	3561.46	3642.05	4029.38	5555.95	2465.33	3793.35	2591.54	2946.05	1210.61	1787.75	3401.29	4292.85	4255.39	2589.41	2670.2	2855.03	3920.65	1734.85	3035.01	4344.59	3708.49
METHYLGALLATE-DEGRADATION-PWY: methylgallate degradation	0.00031411	IL_W vs H_D	0.00649351	IL_W	110.284	102.197	160.689	108.687	127.224	174.502	241.081	64.3477	119.341	0	74.0278	0	29.1483	24.3549	192.406	197.203	26.8465	93.604	46.9955	109.793	0	49.6114	74.4167	186.539
P125-PWY: superpathway of (R,R)-butanediol biosynthesis	0.00309635	IL_W vs H_D	0.012987	IL_W	171.135	344.326	252.009	186.151	121.65	113.442	346.427	147.865	206.811	157.799	151.301	33.3912	0	49.7386	305.526	213.08	120.967	187.507	64.0671	116.307	87.4175	115.251	104.909	222.97
P184-PWY: protocatechuate degradation I (meta-cleavage pathway)	0.00048589	IL_W vs H_D	0.00649351	IL_W	95.6754	118.233	133.789	104.351	106.754	145.78	243.344	64.5194	122.773	0	76.8798	0	13.9116	13.3414	138.048	176.832	18.2939	85.0569	52.7724	114.6	0	46.4898	54.4799	167.175
P4-PWY: superpathway of L-lysine, L-threonine and L-methionine biosynthesis I	0.0263774	IL_W vs H_D	0.012987	IL_W	2032.18	3651.97	3349.94	1873.2	1686.99	2108.07	3011.82	1266.29	2248.37	1550.03	1713.36	564.805	633.327	1655.41	2334.84	2601.83	1211.61	1271.98	1571.49	1764.7	827.894	1639.53	2332.61	2381.01
PPGPPMET-PWY: ppGpp metabolism	0.0269086	IL_W vs H_D	0.025974	IL_W	143.345	1005.2	631.207	101.533	246.394	183.28	376.932	172.04	160.167	93.6131	144.682	0	71.4131	131.318	275.683	325.163	33.6927	107.19	102.036	42.2845	0	75.8295	127.096	607.017
PWY-1269: CMP-3-deoxy-D-manno-octuloso0te biosynthesis	0.0179663	IL_W vs H_D	0.025974	IL_W	1483.78	3972.44	2033.87	868.612	805.153	1171.54	2341.71	529.961	948.565	468.199	417.279	200.068	107.88	849.491	1023.01	863.004	348.302	346.991	235.626	362.133	180.874	257.839	783.7	912.265
PWY-1361: benzoyl-CoA degradation I (aerobic)	4.31e-06	IL_W vs H_D	0.00324675	IL_W	688.47	789.967	728.389	556.126	485.172	753.827	1071.27	316.636	191.994	272.032	298.955	98.9133	74.4382	219.753	779.561	934.721	217.154	517.477	149.87	213.445	250.03	311.25	168.456	774.123
PWY-1622: formaldehyde assimilation I (serine pathway)	0.00266795	IL_W vs H_D	0.0227273	IL_W	169.05	81.4008	271.853	250.862	288.667	226.954	635.307	135.429	27.179	0	106.766	20.2555	0	122.935	298.549	359.986	78.1151	143.152	87.4297	80.0856	29.2068	99.7523	23.3643	171.744
PWY-5030: L-histidine degradation III	0.00056515	IL_W vs H_D	0.046775	IL_W	344.256	47.9016	456.329	232.254	259.42	312.301	179.849	19.655	90.8012	40.2701	115.35	49.4349	0	0	233.777	232.577	0	204.625	24.8726	110.551	20.2293	104.35	100.384	265.55
PWY-5104: L-isoleucine biosynthesis IV	0.00397428	IL_W vs H_D	0.00694608	IL_W	942.513	183.025	211.532	147.938	470.121	647.862	816.322	61.3288	0	0	0	0	0	0	362.8	845.092	0	0	0	0	0	0	0	313.221
PWY-5189: tetrapyrrole biosynthesis II (from glycine)	0.00111889	IL_W vs H_D	0.012987	IL_W	5113.73	5809.78	6706.44	4607.63	5065.19	5438.28	7038.02	3785.7	4596.07	3413.75	3403.88	1568.29	2207.23	3918.53	6062.55	5918.52	3176.87	3870.11	3652.75	4029.73	2265.61	3446.94	4932.07	4725.88
PWY-5505: L-glutamate and L-glutamine biosynthesis	0.0002208	IL_W vs H_D	0.00649351	IL_W	715.684	1005.6	1122.22	869.421	672.36	825.013	1519.57	534.674	623.788	224.103	499.215	219.478	231.34	303.359	925.919	841.053	197.314	678.292	446.759	470.248	271.797	559.17	561.382	909.693
PWY-5675: nitrate reduction V (assimilatory)	0.00035217	IL_W vs H_D	0.00865801	IL_W	462.975	1042.29	854.815	345.264	482.437	661.621	1144.66	388.675	360.865	158.484	202.492	83.6674	120.957	97.8512	638.948	672.269	25.9388	384.349	235.752	112.454	157.122	397.862	294.045	736.815
PWY-5676: acetyl-CoA fermentation to butanoate II	0.00472468	IL_W vs H_D	0.038961	IL_W	1754.99	3223.32	3177	1367.19	1298.19	2387.78	2590.79	1206.22	1318.32	957.742	884.594	416.112	616.729	1337.79	1761.3	2393.83	1061.29	1461.57	959.106	1562.18	967.937	1472.4	1340.31	2248.91
PWY-5747: 2-methylcitrate cycle II	0.00470938	IL_W vs H_D	0.00649351	IL_W	287.366	457.722	470.765	225.771	153.533	334.868	898.253	194.729	119.596	76.3653	70.2343	55.0587	87.6549	176.102	335.792	311.507	65.3648	161.26	84.4076	79.3108	104.651	113.646	68.8652	322.713
PWY-5855: ubiquinol-7 biosynthesis (early decarboxylation)	0.0294918	IL_W vs H_D	0.025974	IL_W	515.76	1157.38	543.519	887.745	667.656	581.764	1043.31	187.338	510.144	349.866	443.491	130.254	171.822	570.119	748.211	896.887	402.904	391.874	389.283	601.426	369.451	504.772	215.753	530.31
PWY-6703: preQ0 biosynthesis	0.00121466	IL_W vs H_D	0.00649351	IL_W	5106.23	8942.06	6711.82	4785.47	4450.67	5029.1	6258	3670.06	4294.66	3173.19	3397.73	1452.55	1736.4	3863.37	5367.97	5125.42	2708.67	3736.73	2818.49	3711.47	2424.75	3632.31	4430.71	4096.81
PWY-6953: dTDP-3-acetamido-&alpha;-D-fucose biosynthesis	0.0270452	IL_W vs H_D	0.025974	IL_W	240.252	162.503	158.124	176.563	162.033	170.157	129.991	60.4886	222.233	104.825	130.526	84.7497	45.3138	77.2854	120.821	70.7403	154.008	115.17	71.1008	214.63	114.526	54.0625	360.913	54.1521
PWY-7098: vanillin and vanillate degradation II	0.00014767	IL_W vs H_D	0.00999625	IL_W	91.3411	72.9641	104.746	81.7607	69.8823	126.869	239.585	46.9207	31.5449	0	60.3294	0	14.2759	0	109.788	170.009	0	63.385	19.1115	58.8807	0	23.725	59.0986	136.84
PWY-7279: aerobic respiration II (cytochrome c) (yeast)	6.25e-08	IL_W vs H_D	0.00324675	IL_W	1091.69	807.557	1479.66	597.903	894.295	1155.49	1128.87	1004.65	91.2186	29.3509	8.25785	43.0453	0	263.117	1423.39	1617.15	43.9993	570.889	63.6518	19.4432	49.8741	24.537	143.01	1084.65
PWY-8011: L-serine biosynthesis II	0.0010147	IL_W vs H_D	0.0227273	IL_W	202.013	63.6008	394.809	206.834	269.091	201.74	597.751	152.577	59.1389	14.5613	108.126	20.3496	10.9576	141.574	280.169	358.279	62.1225	223.311	57.3866	55.1095	63.91	168.263	54.9556	275.809
PWY-8131: 5'-deoxyadenosine degradation II	0.0134642	IL_W vs H_D	0.025974	IL_W	207.716	294.841	437.115	325.556	416.553	385.02	606.923	378.244	546.313	256.159	295.9	209.044	115.306	251.723	364.576	420.417	23.755	174.198	194.957	203.849	146.556	179.621	616.21	504.786
PWY-I9: L-cysteine biosynthesis VI (from L-methionine)	0.0214849	IL_W vs H_D	0.004329	IL_W	433.213	2249.6	1161.41	619.551	512.217	653.796	1066.57	544.17	755.026	476.608	728.435	358.699	129.956	348.067	774.633	690.099	30.4793	458.925	256.053	369.308	273.346	257.557	815.196	908.069
PWY0-1241: ADP-L-glycero-&beta;-D-manno-heptose biosynthesis	2e-05	IL_W vs H_D	0.00649351	IL_W	1750.33	1380.19	1888.24	1768.77	1833.95	1780.61	2305.49	1316.3	1266.23	897.179	1087.77	425.514	563.533	1279.25	2165.54	2052.91	747.834	1439.77	696.245	1046.97	721.591	1032.72	1445.66	1869.82
PWY0-1479: tR0 processing	0.0167079	IL_W vs H_D	0.012987	IL_W	2477.97	5127.28	4057.3	2539.46	2708.77	3006.23	4501.82	2352.99	2844.94	1510.72	2423.39	795.966	1268.23	1990.08	3343.86	3119	1841.07	1368.84	1895.37	2184.5	1577.47	2079.5	2574.72	2255.03
PWY3O-4107: 0D salvage pathway V (PNC V cycle)	0.0144471	IL_W vs H_D	0.00649351	IL_W	516.069	1680.25	957.138	407.517	398.347	789.992	1154.32	327.82	620.24	175.534	453.179	36.2108	79.2187	182.996	540.641	676.448	229.452	314.642	258.94	294.094	187.191	209.198	338.124	871.75
PWY490-3: nitrate reduction VI (assimilatory)	4.89e-06	IL_W vs H_D	0.004329	IL_W	701.202	683.523	888.196	612.487	517.585	699.034	868.717	417.251	346.371	167.186	204.212	121.493	128.526	95.9262	620.682	870.959	26.6915	379.618	250.923	110.967	166.339	459.918	250.279	851.126
PWY66-429: fatty acid biosynthesis initiation (mitochondria)	0.0270332	IL_W vs H_D	0.025974	IL_W	9813.78	16970.3	11996	9839.01	9144.38	10304.2	13119.7	7398.67	10303.8	8222.73	8530.41	4692.55	4738.31	8741.31	11301.4	10753.1	7125.86	8091.84	7560.46	9168.64	6320.58	9548.5	10473.9	8699.69
TYRFUMCAT-PWY: L-tyrosine degradation I	0.0158108	IL_W vs H_D	0.004329	IL_W	286.733	1313.63	398.677	276.711	201.15	300.451	513.004	124.331	161.275	55.474	115.331	0	0	95.4055	326.524	482.1	31.274	112.58	78.3282	41.4976	20.8238	29.5094	197.959	344.694
CRNFORCAT-PWY: creatinine degradation I	0.00306962	IL_W vs H_W	0.025974	H_W	38.5109	265.622	217.938	197.546	263.554	124.296	618.899	79.6421	393.232	316.594	354.382	254.812	368.786	383.005	210.711	175.572	505.055	60.0058	535.586	628.543	529.729	629.442	362.979	158.198
GLYCOCAT-PWY: glycogen degradation I	0.00114295	IL_W vs H_W	0.030303	H_W	190.562	1015.49	854.788	0	220.921	84.7964	488.217	112.809	863.871	1046.72	1025.47	523.431	374.341	1182.34	325.506	125.153	1028.34	380.632	909.974	1118.39	729.515	1298.12	1233.3	425.996
GLYCOL-GLYOXDEG-PWY: superpathway of glycol metabolism and degradation	2.85e-05	IL_W vs H_W	0.00865801	H_W	0	140.479	44.653	39.5805	101.861	30.5144	33.5317	29.5243	221.338	183.957	212.421	121.862	57.5106	347.444	56.1458	12.2159	213.876	69.9674	230.087	144.594	231.314	267.125	146.24	0
P185-PWY: formaldehyde assimilation III (dihydroxyacetone cycle)	0.00026051	IL_W vs H_W	0.012987	H_W	41.7754	610.673	625.259	194.323	97.3321	247.934	172.657	220.619	1316.12	645.529	866.293	454.697	432.956	1034.42	339.014	273.318	1063.1	156.478	964.72	1139.07	933.084	1466.61	1574.29	576.545
P23-PWY: reductive TCA cycle I	6.1e-05	IL_W vs H_W	0.012987	H_W	1503.77	989.212	3122.65	2495.18	2388.7	2462.32	2490.88	1922.72	5976.67	4970.7	5712.28	2832.49	2939.67	5297.2	3135.98	3612.12	4868.15	2580.99	4930.08	6367.2	4360.01	6533.38	5115.66	2789.43
P42-PWY: incomplete reductive TCA cycle	3.05e-05	IL_W vs H_W	0.00649351	H_W	1602.23	1675.56	3158.24	2324.53	2174.82	2274.23	2688.06	2200.7	5335.7	4963.03	5524.31	3240.72	2617.26	4540.52	3166.43	3133.21	4940.25	2693.28	4775.9	5658.92	4750.77	6828.05	5051.21	2593.94
P461-PWY: hexitol fermentation to lactate, formate, ethanol and acetate	3.86e-09	IL_W vs H_W	0.00324675	H_W	24.0914	654.658	165.096	85.9036	51.2478	114.54	181.938	237.157	1479.47	1336.48	1522.61	1018.05	815.72	1286.91	75.3216	109.13	1470.62	18.353	1250.64	1951.94	1310.44	1806.09	1450.66	309.033
P562-PWY: myo-inositol degradation I	0.00151633	IL_W vs H_W	0.0499841	H_W	0	0	105.725	0	0	0	0	0	200.5	173.374	136.96	0	0	245.642	0	19.4047	90.5702	0	190.131	165.19	88.7842	67.2967	221.605	18.9413
PWY-101: photosynthesis light reactions	0.00051744	IL_W vs H_W	0.038961	H_W	62.5295	5.44734	81.0356	148.949	7.13779	83.3823	204.028	48.6446	320.785	134.39	210.635	151.814	232.538	310.678	138.142	59.4761	353.166	52.0496	183.241	100.888	238.953	572.906	253.008	34.328
PWY-5005: biotin biosynthesis II	3.64e-07	IL_W vs H_W	0.00347304	H_W	0	0	0	0	0	0	0	0	205.003	159.884	208.735	151.003	86.2653	208.897	0	0	233.976	0	140.935	116.491	45.3582	249.883	223.266	0
PWY-6763: salicortin biosynthesis	1.15e-06	IL_W vs H_W	0.004329	H_W	15.4127	68.7087	80.4661	0	45.3611	20.5657	89.8332	34.3666	488.451	348.231	316.726	180.934	93.6605	393.341	103.255	31.5948	174.76	0	295.461	387.835	259.002	349.694	390.611	59.3162
PWY-7000: ka0mycin biosynthesis	0.00089015	IL_W vs H_W	0.0143155	H_W	0	66.7795	22.1406	14.8191	0	0	42.1968	22.6625	78.529	128.286	156.773	96.2441	23.5667	121.841	0	0	86.3372	22.62	96.4573	195.121	28.3134	228.334	77.9834	0
PWY-7413: dTDP-6-deoxy-&alpha;-D-allose biosynthesis	3.09e-08	IL_W vs H_W	0.00749719	H_W	26.1115	0	45.5181	0	57.958	27.5478	38.2345	0	366.594	465.662	501.04	380.791	259.554	204.436	29.6215	0	528.351	0	410.33	438.888	398.968	700.872	417.476	24.1654
URSIN-PWY: ureide biosynthesis	0.00051347	IL_W vs H_W	0.025974	H_W	543.883	1754.6	2879.32	753.824	925.506	1111.62	1976.43	1009.3	3923.58	2944.29	3010.96	1739.49	1132.01	2876.56	1492.09	1150.99	2028.22	993.008	2375.34	3825.37	1999.42	2602.12	3162.8	1399.73
ASPASN-PWY: superpathway of L-aspartate and L-asparagine biosynthesis	0.0174178	IL_W vs H_W	0.025974	IL_W	1718.68	4857.05	2507.58	2167.87	2128.07	2095.79	2109.58	1348.49	1695.72	1382.21	1658.18	942.307	790.383	1731.51	2669.23	2464.6	1326.29	2099.41	1173.39	2075.64	1646.06	2020.44	1718.83	2338.42
DENITRIFICATION-PWY: nitrate reduction I (denitrification)	1.17e-07	IL_W vs H_W	0.00324675	IL_W	125.223	177.29	198.73	160.821	276.63	174.707	221.144	231.872	8.10294	0	22.4883	13.1491	0	6.44691	206.627	371.718	46.5478	220.932	18.8795	68.2088	41.4807	91.5159	75.2015	236.836
GLUCOSE1PMETAB-PWY: glucose and glucose-1-phosphate degradation	0.00792315	IL_W vs H_W	0.0454546	IL_W	3800.66	5445.71	5009.09	4117.62	4062.14	4054.32	4769.5	3194.06	4084.83	2738.27	3688.28	2083.76	1470.03	2984.13	4490.64	5245.02	3050.91	3366.63	2694.04	3812.09	2479.9	4516.58	3547.58	4567.91
PWY-1269: CMP-3-deoxy-D-manno-octuloso0te biosynthesis	0.0179663	IL_W vs H_W	0.025974	IL_W	1483.78	3972.44	2033.87	868.612	805.153	1171.54	2341.71	529.961	948.565	468.199	417.279	200.068	107.88	849.491	1023.01	863.004	348.302	346.991	235.626	362.133	180.874	257.839	783.7	912.265
PWY-1361: benzoyl-CoA degradation I (aerobic)	4.31e-06	IL_W vs H_W	0.00324675	IL_W	688.47	789.967	728.389	556.126	485.172	753.827	1071.27	316.636	191.994	272.032	298.955	98.9133	74.4382	219.753	779.561	934.721	217.154	517.477	149.87	213.445	250.03	311.25	168.456	774.123
PWY-1622: formaldehyde assimilation I (serine pathway)	0.00266795	IL_W vs H_W	0.00865801	IL_W	169.05	81.4008	271.853	250.862	288.667	226.954	635.307	135.429	27.179	0	106.766	20.2555	0	122.935	298.549	359.986	78.1151	143.152	87.4297	80.0856	29.2068	99.7523	23.3643	171.744
PWY-5104: L-isoleucine biosynthesis IV	0.00397428	IL_W vs H_W	0.00694608	IL_W	942.513	183.025	211.532	147.938	470.121	647.862	816.322	61.3288	0	0	0	0	0	0	362.8	845.092	0	0	0	0	0	0	0	313.221
PWY-5189: tetrapyrrole biosynthesis II (from glycine)	0.00111889	IL_W vs H_W	0.012987	IL_W	5113.73	5809.78	6706.44	4607.63	5065.19	5438.28	7038.02	3785.7	4596.07	3413.75	3403.88	1568.29	2207.23	3918.53	6062.55	5918.52	3176.87	3870.11	3652.75	4029.73	2265.61	3446.94	4932.07	4725.88
PWY-5505: L-glutamate and L-glutamine biosynthesis	0.0002208	IL_W vs H_W	0.00649351	IL_W	715.684	1005.6	1122.22	869.421	672.36	825.013	1519.57	534.674	623.788	224.103	499.215	219.478	231.34	303.359	925.919	841.053	197.314	678.292	446.759	470.248	271.797	559.17	561.382	909.693
PWY-5675: nitrate reduction V (assimilatory)	0.00035217	IL_W vs H_W	0.00865801	IL_W	462.975	1042.29	854.815	345.264	482.437	661.621	1144.66	388.675	360.865	158.484	202.492	83.6674	120.957	97.8512	638.948	672.269	25.9388	384.349	235.752	112.454	157.122	397.862	294.045	736.815
PWY-5676: acetyl-CoA fermentation to butanoate II	0.00472468	IL_W vs H_W	0.038961	IL_W	1754.99	3223.32	3177	1367.19	1298.19	2387.78	2590.79	1206.22	1318.32	957.742	884.594	416.112	616.729	1337.79	1761.3	2393.83	1061.29	1461.57	959.106	1562.18	967.937	1472.4	1340.31	2248.91
PWY-5741: ethylmalonyl-CoA pathway	0.00027861	IL_W vs H_W	0.0258131	IL_W	165.685	74.1501	253.675	238.732	239.152	245.465	321.454	216.816	71.3656	68.6016	104.95	0	51.6538	106.23	303.077	285.562	137.167	238.304	128.971	162.875	65.2588	168.202	0	144.866
PWY-5747: 2-methylcitrate cycle II	0.00470938	IL_W vs H_W	0.00649351	IL_W	287.366	457.722	470.765	225.771	153.533	334.868	898.253	194.729	119.596	76.3653	70.2343	55.0587	87.6549	176.102	335.792	311.507	65.3648	161.26	84.4076	79.3108	104.651	113.646	68.8652	322.713
PWY-5855: ubiquinol-7 biosynthesis (early decarboxylation)	0.0294918	IL_W vs H_W	0.025974	IL_W	515.76	1157.38	543.519	887.745	667.656	581.764	1043.31	187.338	510.144	349.866	443.491	130.254	171.822	570.119	748.211	896.887	402.904	391.874	389.283	601.426	369.451	504.772	215.753	530.31
PWY-6703: preQ0 biosynthesis	0.00121466	IL_W vs H_W	0.00649351	IL_W	5106.23	8942.06	6711.82	4785.47	4450.67	5029.1	6258	3670.06	4294.66	3173.19	3397.73	1452.55	1736.4	3863.37	5367.97	5125.42	2708.67	3736.73	2818.49	3711.47	2424.75	3632.31	4430.71	4096.81
PWY-7098: vanillin and vanillate degradation II	0.00014767	IL_W vs H_W	0.00999625	IL_W	91.3411	72.9641	104.746	81.7607	69.8823	126.869	239.585	46.9207	31.5449	0	60.3294	0	14.2759	0	109.788	170.009	0	63.385	19.1115	58.8807	0	23.725	59.0986	136.84
PWY-7279: aerobic respiration II (cytochrome c) (yeast)	6.25e-08	IL_W vs H_W	0.00324675	IL_W	1091.69	807.557	1479.66	597.903	894.295	1155.49	1128.87	1004.65	91.2186	29.3509	8.25785	43.0453	0	263.117	1423.39	1617.15	43.9993	570.889	63.6518	19.4432	49.8741	24.537	143.01	1084.65
PWY-8011: L-serine biosynthesis II	0.0010147	IL_W vs H_W	0.00865801	IL_W	202.013	63.6008	394.809	206.834	269.091	201.74	597.751	152.577	59.1389	14.5613	108.126	20.3496	10.9576	141.574	280.169	358.279	62.1225	223.311	57.3866	55.1095	63.91	168.263	54.9556	275.809
PWY0-1241: ADP-L-glycero-&beta;-D-manno-heptose biosynthesis	2e-05	IL_W vs H_W	0.00865801	IL_W	1750.33	1380.19	1888.24	1768.77	1833.95	1780.61	2305.49	1316.3	1266.23	897.179	1087.77	425.514	563.533	1279.25	2165.54	2052.91	747.834	1439.77	696.245	1046.97	721.591	1032.72	1445.66	1869.82
PWY490-3: nitrate reduction VI (assimilatory)	4.89e-06	IL_W vs H_W	0.004329	IL_W	701.202	683.523	888.196	612.487	517.585	699.034	868.717	417.251	346.371	167.186	204.212	121.493	128.526	95.9262	620.682	870.959	26.6915	379.618	250.923	110.967	166.339	459.918	250.279	851.126
PWY66-367: ketogenesis	0.0205187	IL_W vs H_W	0.030303	IL_W	1064.07	3554.7	2240.03	1402.43	1325.95	1550.01	2375.97	1267.19	1392.15	888.408	1261.79	520.673	634.1	1234.68	1746.84	1937.22	1120.78	1384.42	1021.35	1022.54	930.898	1452.66	1059.94	1855.25
TYRFUMCAT-PWY: L-tyrosine degradation I	0.0158108	IL_W vs H_W	0.004329	IL_W	286.733	1313.63	398.677	276.711	201.15	300.451	513.004	124.331	161.275	55.474	115.331	0	0	95.4055	326.524	482.1	31.274	112.58	78.3282	41.4976	20.8238	29.5094	197.959	344.694
